# Tissue- and ethnicity-independent hypervariable DNA methylation states show evidence of establishment in the early human embryo

**DOI:** 10.1101/2021.12.17.473110

**Authors:** Maria Derakhshan, Noah J. Kessler, Miho Ishida, Charalambos Demetriou, Nicolas Brucato, Gudrun E. Moore, Caroline H.D. Fall, Giriraj R. Chandak, Francois-Xavier Ricaut, Andrew M. Prentice, Garrett Hellenthal, Matt J. Silver

## Abstract

We analysed DNA methylation data from 30 datasets comprising 3,474 individuals, 19 tissues and 8 ethnicities at CpGs covered by the Illumina450K array. We identified 4,143 hypervariable CpGs (“hvCpGs”) with methylation in the top 5% most variable sites across multiple tissues and ethnicities. hvCpG methylation was influenced but not determined by genetic variation, and was not linked to probe reliability, epigenetic drift, age, sex or cell heterogeneity effects. hvCpG methylation tended to covary across tissues derived from different germ-layers and hvCpGs were enriched for associations with periconceptional environment, proximity to ERV1 and ERVK retrovirus elements and parent-of-origin-specific methylation. They also showed distinctive methylation signatures in monozygotic twins. Together, these properties position hvCpGs as strong candidates for studying how stochastic and/or environmentally influenced DNA methylation states which are established in the early embryo and maintained stably thereafter can influence life-long health and disease.

## Supplementary Tables for "Tissue- and ethnicity-independent hypervariable DNA methylation states show evidence of establishment in the early human embryo"

### Sheet: Contents
Supplementary Table	Description
ST1	Datasets downloaded from the Gene Expression Omnibus (GEO)
ST2	Datasets downloaded from The Cancer Genome Atlas (TCGA)
ST3	Datasets internal to this study
ST4	Grouping of datasets by ethnicity and tissue type
ST5	hvCpG annotations from Illumina450K manifest and hvCpG clusters considered in our study
ST6	Summary of the four SIV screens used in this study
ST7	Sample information for foetal multi-tissue dataset
ST8	Collapsing of the chromHMM 15-state model into 8 states
ST9	The proportion of hvCpG associated with EWAS traits reported in http://ewascatalog.org/.
ST10	The proportion of hvCpGs that have methylation Beta variance within the top 5% of CpGs in each dataset
ST11	Enrichment for SoC CpGs and evCpGs
ST12	Enrichment for SIV, ESS, MZ twinning CpGs, proximal ERV1/ERVK elements and pofOm
ST13	hvCpGs associated with imprinted genes downloaded from https://www.geneimprint.com

### Sheet: ST1
Datasets downloaded from the Gene Expression Omnibus (GEO). Datasets highlighted in the same colour were downloaded from the same accession.
Dataset ID	GEO accession code	Tissue	Ethnicity	N	Sex (proportion of females)	Age: Median (range)	Illumina platform	N probes after filtering	Adjustment notes	Reference	Further details
Blood_Japan	GSE67393	Whole Blood	Japanese	117	0.46	Not reported	450k	382287	10 PCs + sex	Inoshita et al. 2015
Blood_Cauc	GSE72775	Whole Blood	Caucasian	289	0.43	73 (37, 91)	450k	412003	10 PCs + age + sex	Horvath et al. 2017
Blood_Hisp	GSE72775	Whole Blood	Hispanic	46	0.4	69 (37,83)	450k	411747	10 PCs + age + sex	Horvath et al. 2017
Blood_Mexican	GSE77716	Whole Blood	Mexican	276	0.55	Not reported	450k	413403	10 PCs + sex	Galanter et al. 2017
Blood_PuertoRican	GSE77716	Whole Blood	Puerto Rican	220	0.42	Not reported	450k	410157	10 PCs + sex	Galanter et al. 2017
PBMC_AfricanAmerican	GSE53045	Peripheral Blood Mononuclear Cells	African American	61	1	Not reported	450k	355077	10 PCs	Dogan et al. 2014	Non-smoker samples selected only
CD4+_Estonian	GSE59065	CD4+	Estonian	99	0.52	73 (22,84)	450k	352932	10 PCs + age + sex	Tserel et al. 2015
CD8+_Estonian	GSE59065	CD8+	Estonian	100	0.52	53 (22,84)	450k	358576	10 PCs + age + sex	Tserel et al. 2015
CordBlood	GSE104376	Umbilical cord blood	Not reported	45	0.47	Not reported	450k	396650	10 PCs + sex	Vangeel et al. 2017
Saliva_Hisp	GSE111223	Saliva	Hispanic	47	0.4	68 (36, 87)	450k	391997	10 PCs + age + sex	Horvath & Ritz 2017	Samples without Parkinson's disease selected only
Saliva_Cauc	GSE111223	Saliva	Caucasian	84	0.45	68 (40, 88)	450k	379848	10 PCs + age + sex	Horvath & Ritz 2017	Samples without Parkinsons's disease selected only
Buccals_Sing	GSE137904	Buccal Epithelium	Singaporean	310	0.5	0.75 (0.72, 0.86)	EPIC	386250	10 PCs + age + sex	McEwen et al. 2014	9-month old samples selected only
Buccal_Cauc	GSE80261	Buccal Epithelium	Caucasian	94	0.55	11 (5,18)	450k	338749	10 PCs + age + sex	Portales-Casamar et al. 2016
Skin_UKTwin	GSE90124	Skin	European	234	1	61 (39, 83)	450k	398907	10 PCs + age	Roos et al. 2017	Methylation data from MZ and DZ twins. We selected one individual from each twin pair.
Bulk Frontal Cortex	GSE66351	Bulk frontal cortex	Not reported	52	0.38	62 (18,88)	450k	411097	10 PCs + age + sex	Gasparoni et al. 2018	Samples without Alzheimer's diease selected only
Superior Temporal Gyrus	GSE80970	Superior temporal gyrus	Not reported	70	0.51	83 (70,108)	450k	377012	10 PCs + age + sex	Smith et al. 2018	Samples without Alzheimer's disease selected only
Placenta	GSE71678	Placenta	337 ‘white’, 6 ‘not white’	343	1	32 (19, 45)	450k	327526	10 PCs + age	Green et al. 2016

### Sheet: ST2
Datasets downloaded from The Cancer Genome Atlas (TCGA).
Dataset ID/ Tissue	TCGA Project code	N	Ethnicity (White, Black/African American, Asian, Hispanic/Latino, not reported)	Sex (proportion of female samples)	Age: Median (range)	Illumina platform	N probes aftering filtering	Adjustment notes
Uterus*	TCGA-UCEC	34	26, 6, 0, 0, 2	1	60.5 (35, 90)	450k	358217	10 PCs + age
Prostate	TCGA-PRAD	50	47, 3, 0, 0, 0	0	62.5 (44, 72)	450k	357690	10 PCs + age
Kidney	TCGA-KIRC	160	150, 6, 1, 0, 3	0.34	63 (26, 87)	450k	357528	10 PCs + age + sex
Colon	TCGA-COAD	38	20, 4, 0, 0, 0	0.45	72 (40, 90)	450k	354684	10 PCs + age + sex
Head+neck	TCGA-HNSC	50	43, 0, 0, 0, 1	0.24	62.5 (26, 67)	450k	356726	10 PCs + age + sex
Lung	TCGA-LUSC	42	34, 1, 1, 0, 6	0.31	72.5 (40, 85)	450k	359342	10 PCs + age + sex
Thyroid	TCGA-THCA	56	38, 6, 3, 0, 9	0.75	42 (15, 81)	450k	359074	10 PCs + age + sex
Liver	TCGA-LIHC	50	34, 7, 6, 0, 3	0.4	68.5 (20, 81)	450k	353702	10 PCs + age + sex
Breast	TCGA-BRCA	97	91, 4, 1, 0, 1	1	57 (28, 90)	450k	355689	10 PCs + age
Bladder	TCGA-BLCA	21	18, 2, 0, 2, 1	0.48	70 (48, 90)	450k	360522	10 PCs + age + sex
*12 samples with missing gender and age information were removed from the Uterus dataset.

### Sheet: ST3
Datasets internal to this study.
Dataset ID	Tissue	Ethnicity	N	Sex (Proportion of females)	Age: Median (range)	Illumina platform	N probes after filtering	Adjustment notes	Reference
Blood_Gamb	Blood	Gambian	289	0.46	9.0 (7.8, 9.8)	EPIC	372693	10 PCs + age + sex	Chandak et al. 2018
Saliva_Ken	Saliva	Kenyan	50	0.28	33 (21, 72)	450k	397626	10 PCs + age + sex	This study*
Saliva_Born	Saliva	Bornean	50	0.58	44 (21, 72)	450k	412061	10 PCs + age + sex	This study*
* kindly provided by collaborator Nicolas Brucato

### Sheet: ST4
Grouping of datasets by ethnicity and tissue type. In total these datasets comprise 19 unique tissue-/cell- types and 8 unique ethnicities.
Dataset ID	tissue.group	ethnicity.group
Blood_Cauc	1	1
Blood_Gamb	1	3
Blood_Hisp	1	2
Blood_Japan	1	6
Blood_Mexican	1	2
Blood_PuertoRican	1	2
CordBlood	1	NA
PBMC_AfricanAmerican	1	5
Saliva_Born	2	8
Saliva_Cauc	2	1
Saliva_Hisp	2	2
Saliva_Ken	2	4
Buccals_Cauc	3	1
Buccals_Sing_9mo	3	7
BulkFrontalCortex	4	NA
CD4+_Estonian	5	1
CD8+_Estonian	6	1
Placenta	7	1
Skin_UKTwin	8	1
SuperiorTemporalGyrus	9	NA
bladder	10	1
breast	11	1
colon	12	1
head and neck	13	1
kidney	14	1
liver	15	1
lung	16	1
prostate	17	1
thyroid	18	1
uterus	19	1

### Sheet: ST5 
hvCpG annotations from Illumina450K manifest and hvCpG clusters considered in our study.
n.clust cpgs = number of hvCpGs that are within cluster
CpG	UCSC_RefGene_Name	USCS_RefGene_Group	chr	hg19.pos	cluster.id	n.clust.cpgs
cg23733394			chr1	839752	1	1
cg17220055	HIVEP3;HIVEP3	5'UTR;5'UTR	chr1	42248998	2	1
cg17747265			chr1	1875780	3	2
cg03396347			chr1	1875803	3	2
cg15644324	HIVEP3;HIVEP3	TSS200;TSS200	chr1	42384647	4	1
cg22933058			chr1	43472972	5	1
cg11839415	MPL	Body	chr1	43814764	6	1
cg03578951	DMAP1;DMAP1;DMAP1	TSS1500;TSS1500;TSS1500	chr1	44678791	7	1
cg15580309	NSUN4	Body	chr1	46814106	8	1
cg25880954	MGC12982;FOXD2	TSS1500;TSS1500	chr1	47900630	9	1
cg05821046	TMEM48;TMEM48;TMEM48	TSS1500;TSS1500;TSS1500	chr1	54304846	10	1
cg01517571	ACOT11;FAM151A	Body;TSS1500	chr1	55089959	11	1
cg20245116	PCSK9	Body	chr1	55522013	12	1
cg23691223	DAB1	5'UTR	chr1	57785036	13	1
cg13111532	KIAA1751	3'UTR	chr1	1886543	14	1
cg18863090	DAB1	5'UTR	chr1	58714305	15	1
cg04863005	TACSTD2	TSS200	chr1	59043208	16	1
cg14254748	L1TD1;L1TD1	TSS200;TSS200	chr1	62660421	17	1
cg24082680	ATG4C;ATG4C	TSS1500;TSS1500	chr1	63249199	18	3
cg22683036	ATG4C;ATG4C	TSS1500;TSS1500	chr1	63249209	18	3
cg06366791	ATG4C;ATG4C	TSS1500;TSS1500	chr1	63249213	18	3
cg13352914			chr1	63760405	19	1
cg00044354	MIER1;WDR78;MIER1;MIER1;MIER1;MIER1;MIER1;WDR78;MIER1;MIER1	TSS1500;Body;TSS1500;TSS1500;TSS1500;TSS1500;TSS1500;Body;TSS1500;TSS1500	chr1	67389884	20	1
cg17031739			chr1	67600172	21	1
cg11248166	TNNI3K;TNNI3K	Body;Body	chr1	74988194	22	1
cg12303627			chr1	75549256	23	1
cg02297043			chr1	75590912	24	4
cg01540595			chr1	75590960	24	4
cg01066472			chr1	75591029	24	4
cg00325531			chr1	75591353	24	4
cg05337761	C1orf86;LOC100128003;C1orf86	Body;Body;Body	chr1	2121349	25	3
cg08200543	C1orf86;LOC100128003;C1orf86	Body;Body;Body	chr1	2121449	25	3
cg01894875	C1orf86;LOC100128003;C1orf86	Body;Body;Body	chr1	2121521	25	3
cg22875332	ACADM;ACADM	TSS1500;TSS1500	chr1	76189707	26	3
cg10523679	ACADM;ACADM	TSS1500;TSS1500	chr1	76189770	26	3
cg03433033	ACADM;ACADM	TSS1500;TSS1500	chr1	76189801	26	3
cg08702915	RABGGTB;SNORD45B	Body;TSS1500	chr1	76253688	27	1
cg00791851			chr1	76518896	28	1
cg21297282	ST6GALNAC5	Body	chr1	77525228	29	1
cg27046936	PTGFR;PTGFR;PTGFR;PTGFR	5'UTR;1stExon;1stExon;5'UTR	chr1	78956847	30	1
cg17737388	C1orf52;C1orf52	Body;Body	chr1	85724454	31	1
cg04896168			chr1	86968543	32	1
cg17420885	LOC339524;LOC339524;LOC339524;LOC339524;LOC339524	Body;Body;Body;Body;Body	chr1	87600446	33	1
cg17811845	GTF2B	TSS1500	chr1	89358043	34	1
cg21695830	RBMXL1;RBMXL1;CCBL2;CCBL2	5'UTR;5'UTR;5'UTR;5'UTR	chr1	89457462	35	3
cg10631373	RBMXL1;RBMXL1;CCBL2;CCBL2	5'UTR;5'UTR;5'UTR;5'UTR	chr1	89457642	35	3
cg11309454	CCBL2;CCBL2;RBMXL1;RBMXL1	TSS1500;TSS1500;TSS1500;TSS1500	chr1	89459529	35	3
cg13546858	SAMD11	Body	chr1	869346	36	2
cg10146935	SAMD11	Body	chr1	871308	36	2
cg16298867			chr1	2833643	37	1
cg15718932	GBP2	TSS1500	chr1	89592725	38	1
cg04567738			chr1	91171013	39	1
cg22507154			chr1	91185233	40	1
cg25838465			chr1	92012736	41	1
cg24808901	RWDD3;RWDD3	TSS1500;TSS1500	chr1	95698954	42	1
cg09408571	GPR88	TSS200	chr1	101003634	43	2
cg06223162	GPR88	TSS200	chr1	101003688	43	2
cg03009158			chr1	106623546	44	1
cg24346905	NTNG1;NTNG1;NTNG1	Body;Body;Body	chr1	108023249	45	4
cg20016673	NTNG1;NTNG1;NTNG1	Body;Body;Body	chr1	108023366	45	4
cg12211867	NTNG1;NTNG1;NTNG1	Body;Body;Body	chr1	108023441	45	4
cg26015416	NTNG1;NTNG1;NTNG1	3'UTR;3'UTR;3'UTR	chr1	108023482	45	4
cg06207961			chr1	108661230	46	1
cg24506221	GSTM1;GSTM1	TSS200;TSS200	chr1	110230401	47	1
cg21609526	PRDM16;PRDM16	Body;Body	chr1	3105151	48	1
cg25210835	GSTM5	TSS200	chr1	110254828	49	2
cg24467349	GSTM5	TSS200	chr1	110254835	49	2
cg10807101	GSTM3;GSTM3	Body;Body	chr1	110282274	50	1
cg06205333	RAP1A;RAP1A	TSS1500;TSS1500	chr1	112161618	51	1
cg05708536			chr1	113285118	52	3
cg25707805			chr1	113285387	52	3
cg00698771			chr1	113285940	52	3
cg06789517	SYT6	3'UTR	chr1	114631962	53	1
cg18087477	SYCP1;SYCP1	1stExon;5'UTR	chr1	115397597	54	1
cg20485607			chr1	120217696	55	1
cg25600478			chr1	145382477	56	1
cg02487331			chr1	146550467	57	1
cg24853868			chr1	146555624	58	1
cg17435683	PRDM16;PRDM16	Body;Body	chr1	3230609	59	1
cg24346776			chr1	147737024	60	1
cg15829969			chr1	147801025	61	4
cg03951833			chr1	147801103	61	4
cg02451774			chr1	147801218	61	4
cg03102494			chr1	147801721	61	4
cg17476910			chr1	147806172	62	1
cg13502125			chr1	147826191	63	1
cg00646200			chr1	148855367	64	1
cg19635571			chr1	149145020	65	9
cg22692549			chr1	149145243	65	9
cg15067806			chr1	149146748	65	9
cg17598466			chr1	149146991	65	9
cg04876245			chr1	149148208	65	9
cg27587661			chr1	149148312	65	9
cg25435819			chr1	149149385	65	9
cg10025714			chr1	149150959	65	9
cg06808522			chr1	149153931	65	9
cg23106045			chr1	149162430	66	3
cg09139923			chr1	149162462	66	3
cg21937395			chr1	149162518	66	3
cg19775250			chr1	149170214	67	2
cg11981932			chr1	149170352	67	2
cg22700790			chr1	149186391	68	3
cg21404935			chr1	149186607	68	3
cg11710152			chr1	149187149	68	3
cg02088197			chr1	149212475	69	1
cg20703997			chr1	4087676	70	1
cg17724175	MCL1;MCL1	TSS1500;TSS1500	chr1	150552817	71	1
cg09365446	GOLPH3L	TSS1500	chr1	150670422	72	1
cg15448220	SETDB1;SETDB1;SETDB1	TSS1500;TSS1500;TSS1500	chr1	150897856	73	2
cg10589385	SETDB1;SETDB1;SETDB1	TSS1500;TSS1500;TSS1500	chr1	150898437	73	2
cg12582028	OAZ3;MRPL9	Body;TSS1500	chr1	151736699	74	1
cg18019451	TDRKH;TDRKH;TDRKH;TDRKH	3'UTR;3'UTR;3'UTR;3'UTR	chr1	151746047	75	1
cg23107878			chr1	152161397	76	6
cg26320663			chr1	152161521	76	6
cg09127314			chr1	152161683	76	6
cg02754945			chr1	152161885	76	6
cg13498757			chr1	152161927	76	6
cg21280320			chr1	152162025	76	6
cg07796016	LCE1C	TSS1500	chr1	152779584	77	1
cg08477332	S100A14	TSS1500	chr1	153590243	78	1
cg02331910	S100A13;S100A13;S100A1;S100A13;S100A13;S100A13	5'UTR;5'UTR;TSS1500;TSS200;5'UTR;TSS1500	chr1	153599831	79	1
cg14859874	UBAP2L	Body	chr1	154238265	80	1
cg16906964			chr1	4660171	81	1
cg06221963	KCNN3	Body	chr1	154839813	82	3
cg09359103	KCNN3	Body	chr1	154839909	82	3
cg16680214	KCNN3	Body	chr1	154839983	82	3
cg24450063	SLC25A44;SLC25A44	5'UTR;1stExon	chr1	156163899	83	1
cg04671462	NES	TSS1500	chr1	156647602	84	1
cg10516993			chr1	158147446	85	3
cg10963061			chr1	158147729	85	3
cg05843457			chr1	158147849	85	3
cg11177526	PYHIN1;PYHIN1;PYHIN1;PYHIN1	TSS1500;TSS1500;TSS1500;TSS1500	chr1	158900384	86	1
cg17515347	AIM2	TSS1500	chr1	159047163	87	1
cg15015426	OR10J5	TSS1500	chr1	159506559	88	1
cg09753657	CCDC19	TSS200	chr1	159869927	89	1
cg25597117			chr1	161349116	90	1
cg23915527			chr1	161368787	91	2
cg03441844			chr1	161368947	91	2
cg11518454			chr1	5286091	92	1
cg00056433			chr1	161391807	93	1
cg01335180	HSPA7	Body	chr1	161576580	94	1
cg00304520			chr1	161582581	95	1
cg01062020	SH2D1B	TSS1500	chr1	162382848	96	1
cg00859178	UHMK1	TSS1500	chr1	162467208	97	1
cg04353106	RGS5	Body	chr1	163136667	98	1
cg16553119	MGST3	TSS1500	chr1	165599451	99	1
cg01427815	UCK2	Body	chr1	165811984	100	1
cg24693760			chr1	167509918	101	1
cg24449463	DCAF6;DCAF6	Body;Body	chr1	168025552	102	1
cg14089881	ICMT	TSS1500	chr1	6296630	103	2
cg08851727	ICMT	TSS1500	chr1	6296770	103	2
cg05393023	SFT2D2	TSS1500	chr1	168194826	104	1
cg10555800			chr1	168356606	105	1
cg05996213	TNR;TNR	5'UTR;1stExon	chr1	175712552	106	1
cg17885794	PAPPA2;PAPPA2	5'UTR;5'UTR	chr1	176521193	107	1
cg25104727	ASTN1;ASTN1	Body;Body	chr1	177001793	108	2
cg18865685	ASTN1;ASTN1	Body;Body	chr1	177001903	108	2
cg13480937	ASTN1;ASTN1	Body;Body	chr1	177112230	109	1
cg00579423			chr1	180923076	110	2
cg14027288			chr1	180923683	110	2
cg22359828	CACNA1E	Body	chr1	181514216	111	1
cg02710296	C1orf14	Body	chr1	182921851	112	2
cg08787039	C1orf14	Body	chr1	182921857	112	2
cg17464436	FAM129A	Body	chr1	184922883	113	1
cg13687594	CAMTA1	Body	chr1	7122970	114	1
cg12725760			chr1	192873912	115	1
cg20784841	CFHR4	Body	chr1	196866322	116	2
cg10627839	CFHR4	Body	chr1	196866512	116	2
cg13682187	CFHR5	TSS200	chr1	196946512	117	1
cg00114966	LHX9;LHX9	Body;Body	chr1	197893920	118	1
cg01022117	PKP1;PKP1	Body;Body	chr1	201258280	119	1
cg26233753			chr1	201316444	120	1
cg11586189	SHISA4;SHISA4	TSS1500;TSS1500	chr1	201857591	121	1
cg21105875	KDM5B	TSS1500	chr1	202778869	122	1
cg09396704	PPFIA4	Body	chr1	203045229	123	1
cg26987645	FMOD	TSS200	chr1	203320386	124	1
cg11426075	ERRFI1	TSS1500	chr1	8086959	125	1
cg06419732	CDK18;CDK18;CDK18	Body;Body;Body	chr1	205498530	126	1
cg17178900	PM20D1	Body	chr1	205818956	127	7
cg14159672	PM20D1	1stExon	chr1	205819179	127	7
cg14893161	PM20D1;PM20D1	5'UTR;1stExon	chr1	205819251	127	7
cg11965913	PM20D1	TSS200	chr1	205819406	127	7
cg07167872	PM20D1	TSS200	chr1	205819463	127	7
cg24503407	PM20D1	TSS1500	chr1	205819492	127	7
cg07157834	PM20D1	TSS1500	chr1	205819609	127	7
cg16639185	LGTN	TSS1500	chr1	206786178	128	2
cg21936179	LGTN	TSS1500	chr1	206786180	128	2
cg11829608	YOD1	TSS200	chr1	207224549	129	1
cg10210594			chr1	208132787	130	1
cg09163369	C1orf107	TSS1500	chr1	210001066	131	2
cg23166289	C1orf107	TSS1500	chr1	210001082	131	2
cg23358886	RD3;RD3	Body;Body	chr1	211652741	132	1
cg00909806			chr1	212688762	133	1
cg22558685			chr1	212894643	134	1
cg14576824	RPS6KC1;RPS6KC1	TSS200;TSS200	chr1	213224402	135	1
cg23914842	H6PD	3'UTR	chr1	9327170	136	1
cg07216884			chr1	219964455	137	1
cg14088282			chr1	222003220	138	1
cg22352176			chr1	222987845	139	1
cg21262649	C1orf65	TSS200	chr1	223566643	140	8
cg26603179	C1orf65	TSS200	chr1	223566646	140	8
cg22372182	C1orf65	TSS200	chr1	223566669	140	8
cg27202708	C1orf65	TSS200	chr1	223566709	140	8
cg03961283	C1orf65;C1orf65	5'UTR;1stExon	chr1	223566761	140	8
cg05333568	C1orf65;C1orf65	5'UTR;1stExon	chr1	223566794	140	8
cg04926766	C1orf65	1stExon	chr1	223567002	140	8
cg13963793	C1orf65	1stExon	chr1	223567173	140	8
cg06939851	PYCR2	TSS1500	chr1	226112534	141	1
cg27179622	LEFTY2	Body	chr1	226127290	142	1
cg10327440	CDC42BPA;CDC42BPA	3'UTR;3'UTR	chr1	227177885	143	1
cg04117972			chr1	227635322	144	1
cg08111158			chr1	227746191	145	5
cg22344745			chr1	227746294	145	5
cg12133451			chr1	227746453	145	5
cg14789818			chr1	227748712	145	5
cg20699586			chr1	227748719	145	5
cg10962762			chr1	228075749	146	1
cg05505459	C1orf170	Body	chr1	911995	147	2
cg23635910	C1orf170	Body	chr1	912055	147	2
cg08886482	TMEM201;TMEM201	TSS1500;TSS1500	chr1	9648699	148	1
cg11953245	C1orf35	TSS1500	chr1	228291591	149	4
cg22790377	C1orf35	TSS1500	chr1	228291668	149	4
cg15720832	C1orf35	TSS1500	chr1	228291682	149	4
cg14925024	C1orf35	TSS1500	chr1	228291705	149	4
cg18477163	OBSCN;OBSCN	Body;Body	chr1	228402036	150	1
cg23239574			chr1	228653136	151	1
cg20704450			chr1	228658371	152	5
cg26823666			chr1	228658397	152	5
cg11336382			chr1	228658646	152	5
cg00815832			chr1	228658973	152	5
cg11801727			chr1	228659093	152	5
cg27629454			chr1	228742687	153	4
cg22700015			chr1	228743131	153	4
cg12437277			chr1	228743235	153	4
cg17477090			chr1	228743373	153	4
cg10167378			chr1	228756711	154	1
cg00850481			chr1	228891306	155	1
cg03217880	PGBD5	Body	chr1	230468464	156	1
cg07502417	AGT	5'UTR	chr1	230849801	157	1
cg18126320	CAPN9;CAPN9	Body;Body	chr1	230896051	158	1
cg13457410	PIK3CD	5'UTR	chr1	9762510	159	1
cg06935979	KIAA1383	1stExon	chr1	232941706	160	2
cg00951395	KIAA1383	1stExon	chr1	232941775	160	2
cg18115428	SLC35F3	TSS1500	chr1	234039978	161	2
cg10878114	SLC35F3	TSS1500	chr1	234040045	161	2
cg23093692	SLC35F3	Body	chr1	234367145	162	5
cg04143909	SLC35F3	Body	chr1	234367322	162	5
cg09119043	SLC35F3	Body	chr1	234367443	162	5
cg23445321	SLC35F3	Body	chr1	234367493	162	5
cg24723561	SLC35F3	Body	chr1	234367586	162	5
cg20288565	GNG4;GNG4;GNG4	5'UTR;5'UTR;5'UTR	chr1	235805403	163	1
cg18217832			chr1	237195666	164	1
cg01567173			chr1	240118350	165	1
cg22879626	GREM2	Body	chr1	240656586	166	2
cg00081729	GREM2	Body	chr1	240656737	166	2
cg09107161	GREM2	5'UTR	chr1	240774736	167	2
cg18592459	GREM2	5'UTR	chr1	240774809	167	2
cg09361966			chr1	242220475	168	1
cg07977614	PLD5	Body	chr1	242310145	169	1
cg04015962			chr1	10949192	170	1
cg26072254	KIF26B	Body	chr1	245710355	171	2
cg08886301	KIF26B	Body	chr1	245710401	171	2
cg10776230	KIF26B	Body	chr1	245851226	172	2
cg07953201	KIF26B	Body	chr1	245851802	172	2
cg24478129	SMYD3	Body	chr1	246592123	173	1
cg04798314	SMYD3	Body	chr1	246668601	174	1
cg17815049	CNST;TFB2M;CNST	TSS1500;Body;TSS1500	chr1	246728663	175	1
cg07044276			chr1	246859889	176	2
cg07018435			chr1	246860007	176	2
cg26536593	ZNF670	TSS1500	chr1	247242539	177	1
cg09219402			chr1	247282458	178	1
cg21397540			chr1	247537159	179	2
cg23226914			chr1	247537224	179	2
cg02567750			chr1	247569605	180	1
cg10315903	MTOR	TSS1500	chr1	11323253	181	1
cg26060667			chr1	247681242	182	2
cg11166453			chr1	247681781	182	2
cg13930544	LOC148824;OR2C3	Body;3'UTR	chr1	247694061	183	4
cg12754571	LOC148824;OR2C3	TSS200;3'UTR	chr1	247694271	183	4
cg12758973	LOC148824;OR2C3	TSS200;3'UTR	chr1	247694275	183	4
cg02104434	LOC148824;OR2C3	TSS1500;3'UTR	chr1	247694406	183	4
cg27543040			chr1	247802703	184	5
cg02518135			chr1	247802739	184	5
cg25220063			chr1	247802774	184	5
cg15829088			chr1	247802935	184	5
cg00318631			chr1	247803166	184	5
cg09506600	OR2L13	TSS1500	chr1	248100228	185	9
cg08861456	OR2L13	TSS1500	chr1	248100276	185	9
cg08260406	OR2L13	TSS200	chr1	248100407	185	9
cg04028570	OR2L13	TSS200	chr1	248100427	185	9
cg03748376	OR2L13;OR2L13	1stExon;5'UTR	chr1	248100585	185	9
cg00785941	OR2L13;OR2L13	1stExon;5'UTR	chr1	248100591	185	9
cg20507276	OR2L13;OR2L13	1stExon;5'UTR	chr1	248100600	185	9
cg08944170	OR2L13;OR2L13	1stExon;5'UTR	chr1	248100614	185	9
cg20433858	OR2L13	5'UTR	chr1	248101009	185	9
cg22490229	OR2M2	TSS1500	chr1	248342534	186	1
cg08243619	PTCHD2	Body	chr1	11561662	187	2
cg09573658	PTCHD2	Body	chr1	11561956	187	2
cg16020346	C1orf187	5'UTR	chr1	11761078	188	1
cg24550112	PRDM2	5'UTR	chr1	14027521	189	1
cg22386492	KIAA1026;KIAA1026	Body;Body	chr1	15058641	190	1
cg20430773	ARHGEF19	Body	chr1	16534157	191	1
cg25602718			chr1	16944064	192	1
cg03648020			chr1	931327	193	1
cg02769477			chr1	17012728	194	1
cg11730254	ESPNP	Body	chr1	17023203	195	2
cg24875017	ESPNP	Body	chr1	17026258	195	2
cg12648811			chr1	17053886	196	1
cg18862597	CROCC	Body	chr1	17265457	197	1
cg08277548	PADI3	Body	chr1	17600880	198	1
cg20945232			chr1	18236645	199	1
cg20200200	KLHDC7A	TSS200	chr1	18807388	200	1
cg18795169			chr1	18902165	201	1
cg01965874	PAX7;PAX7;PAX7	Body;Body;Body	chr1	19052204	202	2
cg10821610	PAX7;PAX7;PAX7	Body;Body;Body	chr1	19052235	202	2
cg13786083			chr1	19110734	203	3
cg19637330			chr1	19110922	203	3
cg26220594			chr1	19110978	203	3
cg27631599	TTLL10	TSS1500	chr1	1108820	204	4
cg14709479	TTLL10	TSS1500	chr1	1108924	204	4
cg10143960	TTLL10	5'UTR	chr1	1109486	204	4
cg03278726	TTLL10	5'UTR	chr1	1109832	204	4
cg16986315	TAS1R2	Body	chr1	19181291	205	2
cg00375983	TAS1R2	Body	chr1	19181390	205	2
cg12798157	AKR7L;AKR7L	TSS200;TSS200	chr1	19600719	206	1
cg22719004	ALPL	5'UTR	chr1	21864788	207	1
cg15597364	EPHA8	Body	chr1	22919937	208	2
cg05266226	EPHA8	Body	chr1	22920119	208	2
cg17974166			chr1	23280069	209	1
cg12483005	LUZP1;LUZP1	5'UTR;5'UTR	chr1	23474871	210	1
cg19743168			chr1	23544995	211	1
cg24792360	FUCA1	TSS1500	chr1	24195143	212	2
cg22077361	FUCA1	TSS1500	chr1	24195347	212	2
cg08133631	CATSPER4	Body	chr1	26527909	213	2
cg20415053	CATSPER4	Body	chr1	26527928	213	2
cg14011486	LIN28	TSS200	chr1	26737247	214	1
cg18224942	SCNN1D;SCNN1D	Body;Body	chr1	1225781	215	1
cg16991868	GPATCH3	TSS1500	chr1	27227383	216	1
cg13230208			chr1	27524410	217	1
cg02251754			chr1	28572299	218	1
cg03254146			chr1	30240119	219	2
cg27302994			chr1	30240265	219	2
cg25303761			chr1	31256028	220	1
cg25010788	NKAIN1	3'UTR	chr1	31654453	221	2
cg08847173	NKAIN1	Body	chr1	31654792	221	2
cg20941758			chr1	31673023	222	1
cg24629356			chr1	35122551	223	1
cg21151355	GJB3;GJB3	TSS200;TSS1500	chr1	35246607	224	1
cg25035631			chr1	35586358	225	2
cg14615266			chr1	35586649	225	2
cg00060374	LOC441869;LOC441869	Body;Body	chr1	1355235	226	1
cg10105794			chr1	37720926	227	2
cg17465112			chr1	37720957	227	2
cg02396836			chr1	37780753	228	1
cg24088508	C1orf109	TSS1500	chr1	38156462	229	2
cg06917450	C1orf109	TSS1500	chr1	38156652	229	2
cg12548638	EPHA10;EPHA10	3'UTR;Body	chr1	38226812	230	1
cg09847153			chr1	38461540	231	4
cg17077180			chr1	38461687	231	4
cg18451016			chr1	38461880	231	4
cg04673462			chr1	38461896	231	4
cg02959988			chr1	40075124	232	1
cg24920358	PPIE;PPIE;PPIE	TSS1500;TSS1500;TSS1500	chr1	40204285	233	1
cg12733396	COL9A2	TSS1500	chr1	40783234	234	1
cg20276780	KCNQ4;KCNQ4	Body;Body	chr1	41303356	235	1
cg08031492			chr2	469214	236	1
cg26342985			chr2	628881	237	1
cg21862353	MYT1L	Body	chr2	1801628	238	2
cg26094651	MYT1L	Body	chr2	1802045	238	2
cg24980657			chr2	150177277	239	1
cg07563363			chr2	154143677	240	1
cg25487775			chr2	162093969	241	1
cg16506815			chr2	162101123	242	1
cg08314300	TBR1	Body	chr2	162278173	243	1
cg07297242			chr2	167467305	244	1
cg15602054			chr2	170624685	245	3
cg17598339			chr2	170624727	245	3
cg01268571			chr2	170624998	245	3
cg26783666	SSB	TSS1500	chr2	170654954	246	1
cg07420274	GAD1;GAD1	Body;Body	chr2	171676306	247	1
cg06468108			chr2	173539091	248	1
cg05180887	MYT1L	Body	chr2	1817263	249	3
cg10075506	MYT1L	Body	chr2	1817351	249	3
cg06201514	MYT1L	Body	chr2	1817409	249	3
cg03478739	CHN1;CHN1	Body;Body	chr2	175712381	250	1
cg13163833			chr2	176954533	251	1
cg03918304	HOXD10	1stExon	chr2	176981654	252	2
cg17489939	HOXD10	1stExon	chr2	176981919	252	2
cg11237792	TTC30A	TSS1500	chr2	178484058	253	1
cg04220104	MIR548N	Body	chr2	179387853	254	3
cg19916659	MIR548N	Body	chr2	179387931	254	3
cg17740434	MIR548N	Body	chr2	179388064	254	3
cg01124477			chr2	181738271	255	1
cg20806345	NEUROD1	5'UTR	chr2	182543706	256	1
cg07721625	FRZB	TSS1500	chr2	183732607	257	1
cg05060440			chr2	184395412	258	1
cg01265662	CCDC150	TSS1500	chr2	197504046	259	1
cg00158539	MYT1L	Body	chr2	1859035	260	1
cg04657470	HSPE1;HSPE1;HSPD1;HSPD1	1stExon;5'UTR;TSS1500;TSS200	chr2	198365150	261	1
cg23649088	C2orf69	TSS1500	chr2	200775458	262	2
cg17644776	C2orf69	TSS1500	chr2	200775616	262	2
cg24930416	SGOL2;SGOL2;SGOL2	TSS1500;TSS1500;TSS1500	chr2	201390305	263	1
cg00028014			chr2	201601406	264	1
cg17851604	CDK15	Body	chr2	202753217	265	1
cg03345454	FZD7;FZD7	1stExon;3'UTR	chr2	202901428	266	2
cg26853787			chr2	202904337	266	2
cg27517968			chr2	208546083	267	1
cg20296298			chr2	210074020	268	2
cg09336323			chr2	210074276	268	2
cg03106056	MARCH4	TSS1500	chr2	217237937	269	1
cg10987071	SMARCAL1;SMARCAL1	TSS1500;TSS1500	chr2	217276744	270	1
cg05373263			chr2	3063115	271	1
cg26548497	STK36;RNF25	Body;TSS1500	chr2	219537567	272	1
cg02176678	TTLL4	5'UTR	chr2	219576539	273	1
cg16582803			chr2	219763642	274	1
cg01153287			chr2	219827194	275	1
cg21402265	RESP18	Body	chr2	220197046	276	2
cg00436969	RESP18	Body	chr2	220197716	276	2
cg07434457			chr2	220222765	277	1
cg15015639	DES	TSS200	chr2	220282977	278	1
cg00772991			chr2	220716794	279	1
cg16786808	EPHA4	Body	chr2	222434497	280	1
cg11490745	PAX3;PAX3;PAX3;PAX3;PAX3;PAX3	Body;Body;Body;Body;Body;Body	chr2	223151884	281	1
cg11094568	TSSC1	Body	chr2	3380884	282	1
cg14280181	SGPP2	Body	chr2	223291007	283	1
cg05293897			chr2	226913713	284	1
cg10612096	SPATA3	Body	chr2	231865097	285	1
cg21054919			chr2	233216361	286	2
cg25298319			chr2	233217079	286	2
cg22199969	ALPI	Body	chr2	233323840	287	2
cg26181818	ALPI	3'UTR	chr2	233323935	287	2
cg06266189	NGEF;NGEF	Body;Body	chr2	233790293	288	1
cg23688111	TRPM8	TSS200	chr2	234825859	289	1
cg00793935	TRPM8	Body	chr2	234847769	290	1
cg11231735			chr2	238065451	291	1
cg14458575			chr2	238380390	292	1
cg15506890			chr2	3487001	293	2
cg08493051			chr2	3487164	293	2
cg06353069	RAB17	TSS1500	chr2	238500081	294	1
cg20002901	RAMP1	Body	chr2	238777656	295	1
cg06574296	ESPNL;SCLY	TSS1500;3'UTR	chr2	239007919	296	1
cg01786048	ESPNL	Body	chr2	239035964	297	1
cg23361828			chr2	239463246	298	1
cg14580085			chr2	239553406	299	1
cg06127801			chr2	239625367	300	1
cg03568507	HDAC4	Body	chr2	240153791	301	1
cg07673080	HDAC4	Body	chr2	240241154	302	2
cg10639368	HDAC4	Body	chr2	240241218	302	2
cg22332049			chr2	240609875	303	1
cg19867917	COLEC11;COLEC11	TSS200;TSS200	chr2	3642629	304	4
cg09974661	COLEC11;COLEC11	TSS200;TSS200	chr2	3642634	304	4
cg00835279	COLEC11;COLEC11;COLEC11;COLEC11	1stExon;5'UTR;1stExon;5'UTR	chr2	3642710	304	4
cg17872886	COLEC11;COLEC11;COLEC11;COLEC11	1stExon;5'UTR;1stExon;5'UTR	chr2	3642732	304	4
cg12807937	NDUFA10	TSS1500	chr2	240965920	305	1
cg22062537	MYEOV2;MYEOV2	TSS1500;TSS1500	chr2	241076198	306	3
cg07628769	MYEOV2;MYEOV2	TSS1500;TSS1500	chr2	241076208	306	3
cg20221591	MYEOV2;MYEOV2	TSS1500;TSS1500	chr2	241076340	306	3
cg07592361	ANKMY1;ANKMY1	5'UTR;5'UTR	chr2	241496830	307	1
cg22040202			chr2	241611931	308	1
cg10883069			chr2	241771040	309	1
cg01588581	C2orf54;C2orf54	TSS1500;Body	chr2	241832900	310	2
cg04034577	C2orf54	TSS1500	chr2	241836375	310	2
cg17459182			chr2	241866514	311	1
cg25249286			chr2	242713790	312	1
cg27404186			chr2	242843821	313	4
cg00935887			chr2	242844000	313	4
cg18896979			chr2	242844174	313	4
cg15506703			chr2	242844601	313	4
cg17181966			chr2	242952828	314	1
cg09234936			chr2	3751890	315	1
cg06360820			chr2	242988706	316	2
cg18898632			chr2	242989856	316	2
cg17052675			chr2	3827356	317	1
cg23912081			chr2	4156091	318	1
cg27237671	TMEM18	Body	chr2	676223	319	1
cg26784300			chr2	8596908	320	2
cg12588880			chr2	8597159	320	2
cg25731401			chr2	10572392	321	1
cg02196655	NOL10	TSS1500	chr2	10830764	322	1
cg00442205			chr2	10984512	323	1
cg07314298	GREB1;GREB1;GREB1	Body;Body;Body	chr2	11723111	324	1
cg04391048	NT5C1B;NT5C1B	Body;Body	chr2	18766022	325	1
cg26636010			chr2	20306539	326	1
cg16727243			chr2	20441905	327	2
cg02591356			chr2	20442088	327	2
cg10553204	GDF7	3'UTR	chr2	20871195	328	1
cg01627475			chr2	21869305	329	1
cg14585167			chr2	709329	330	1
cg22920501	FAM59B	Body	chr2	26401640	331	1
cg16842187	KCNK3	3'UTR	chr2	26951473	332	1
cg12454169	LCLAT1;LCLAT1	TSS1500;TSS1500	chr2	30669597	333	3
cg15652532	LCLAT1;LCLAT1	TSS1500;TSS1500	chr2	30669759	333	3
cg17749961	LCLAT1;LCLAT1	TSS1500;TSS1500	chr2	30669863	333	3
cg08894761	SRD5A2	TSS200	chr2	31806234	334	4
cg15403517	SRD5A2	TSS1500	chr2	31806275	334	4
cg11765362	SRD5A2	TSS1500	chr2	31806551	334	4
cg00712943	SRD5A2	TSS1500	chr2	31806781	334	4
cg04131969	MYADML	Body	chr2	33951647	335	1
cg26458748			chr2	37962248	336	1
cg02541444			chr2	37996000	337	1
cg19391498	GALM	TSS1500	chr2	38892846	338	1
cg01583753			chr2	39470725	339	4
cg09834706			chr2	39470743	339	4
cg24062763			chr2	39470750	339	4
cg12302982			chr2	39471028	339	4
cg00610991	SLC8A1	5'UTR	chr2	40677600	340	1
cg06850787			chr2	716357	341	1
cg17110364	PLEKHH2;LOC728819	Body;1stExon	chr2	43903227	342	3
cg20563666	PLEKHH2;LOC728819	Body;TSS1500	chr2	43903842	342	3
cg08726338	PLEKHH2;LOC728819	Body;TSS1500	chr2	43904011	342	3
cg20201270			chr2	45397874	343	1
cg18396357	NRXN1;NRXN1;NRXN1	Body;Body;Body	chr2	50201413	344	2
cg20536469	NRXN1;NRXN1;NRXN1	Body;Body;Body	chr2	50201505	344	2
cg02495518	NRXN1;NRXN1;NRXN1	Body;Body;TSS1500	chr2	50575324	345	2
cg04707706	NRXN1;NRXN1;NRXN1	Body;Body;TSS1500	chr2	50575326	345	2
cg19384241			chr2	55393977	346	1
cg21819782			chr2	62609317	347	1
cg14608581	SNRNP27	Body	chr2	70122240	348	1
cg17962671			chr2	70530862	349	1
cg20097407			chr2	71112079	350	1
cg24334149	ATP6V1B1	Body	chr2	71175539	351	1
cg01479768			chr2	731298	352	2
cg26476930			chr2	731519	352	2
cg24516106			chr2	72079413	353	2
cg25705148			chr2	72079498	353	2
cg15160709	CYP26B1	3'UTR	chr2	72357937	354	1
cg06142341			chr2	73089222	355	1
cg01422370			chr2	73384389	356	1
cg10995755	TPRKB	TSS1500	chr2	73964834	357	1
cg01017244			chr2	74357527	358	4
cg05890377			chr2	74357713	358	4
cg20891558			chr2	74357851	358	4
cg19729930			chr2	74357872	358	4
cg04255230	LBX2	Body	chr2	74727010	359	1
cg19148731	LOXL3	5'UTR	chr2	74780229	360	1
cg13728138			chr2	75136185	361	1
cg10973622	IMMT;IMMT;IMMT	TSS1500;TSS1500;TSS1500	chr2	86423274	362	1
cg06699195			chr2	863889	363	4
cg06791546			chr2	863938	363	4
cg01854967			chr2	863946	363	4
cg16956133			chr2	865075	363	4
cg12606911	CD8A	TSS1500	chr2	87036626	364	1
cg06282964	TEKT4;TEKT4	1stExon;5'UTR	chr2	95537314	365	2
cg05852568	TEKT4	1stExon	chr2	95537405	365	2
cg25540032	VWA3B	Body	chr2	98885650	366	1
cg04846574	VWA3B	Body	chr2	98928447	367	2
cg17822584	VWA3B	Body	chr2	98928738	367	2
cg11959694	CNGA3;CNGA3	TSS200;TSS200	chr2	98962564	368	1
cg23719516			chr2	102870456	369	1
cg03938978	IL18RAP	Body	chr2	103052716	370	1
cg04297105	SLC9A2	TSS1500	chr2	103235258	371	1
cg07720865	MFSD9	Body	chr2	103352342	372	1
cg22360016			chr2	105276153	373	1
cg14793137	TPO;TPO;TPO;TPO	Body;Body;Body;Body	chr2	1480944	374	3
cg14601038	TPO;TPO;TPO;TPO	Body;Body;Body;Body	chr2	1481097	374	3
cg08025464	TPO;TPO;TPO;TPO	Body;Body;Body;Body	chr2	1484593	374	3
cg22022881			chr2	105853494	375	3
cg27422857			chr2	105853526	375	3
cg26874229			chr2	105853672	375	3
cg05468156			chr2	106885926	376	2
cg16099169			chr2	106886729	376	2
cg13968390	SULT1C2;SULT1C2	TSS1500;TSS1500	chr2	108904812	377	1
cg25308803	LOC100287216;SH3RF3	TSS200;Body	chr2	109746735	378	1
cg02169857	NCRNA00116	Body	chr2	110969641	379	5
cg08570243	NCRNA00116	Body	chr2	110969853	379	5
cg03250220	NCRNA00116	Body	chr2	110970097	379	5
cg09068086	NCRNA00116	Body	chr2	110970204	379	5
cg10366439	NCRNA00116	Body	chr2	110970249	379	5
cg16246747	ACOXL;ACOXL;ACOXL	5'UTR;5'UTR;5'UTR	chr2	111491205	380	1
cg09982942	FBLN7;FBLN7	Body;Body	chr2	112898400	381	1
cg21482265	PAX8;PAX8;PAX8;PAX8;PAX8;LOC440839;LOC654433	Body;Body;Body;Body;Body;Body;TSS1500	chr2	113992762	382	8
cg12889195	PAX8;PAX8;PAX8;PAX8;PAX8;LOC440839;LOC654433	Body;Body;Body;Body;Body;Body;TSS1500	chr2	113992843	382	8
cg11763394	PAX8;PAX8;PAX8;PAX8;PAX8;LOC440839;LOC654433	Body;Body;Body;Body;Body;Body;TSS1500	chr2	113992921	382	8
cg21550016	PAX8;PAX8;PAX8;PAX8;PAX8;LOC440839;LOC654433	Body;Body;Body;Body;Body;Body;TSS1500	chr2	113992930	382	8
cg07772999	PAX8;PAX8;PAX8;PAX8;PAX8;LOC440839;LOC654433	Body;Body;Body;Body;Body;Body;TSS1500	chr2	113993052	382	8
cg19083407	PAX8;PAX8;PAX8;PAX8;PAX8;LOC440839;LOC654433	Body;Body;Body;Body;Body;Body;TSS1500	chr2	113993142	382	8
cg07594247	PAX8;PAX8;PAX8;PAX8;PAX8;LOC440839;LOC654433	Body;Body;Body;Body;Body;Body;TSS1500	chr2	113993304	382	8
cg17445212	PAX8;PAX8;PAX8;PAX8;PAX8;LOC440839;LOC654433	Body;Body;Body;Body;Body;Body;TSS1500	chr2	113993313	382	8
cg02675527	PAX8;PAX8;PAX8;PAX8;PAX8;LOC440839	Body;Body;Body;Body;Body;Body	chr2	114030824	383	2
cg09704166	PAX8;PAX8;PAX8;PAX8;PAX8;LOC440839	Body;Body;Body;Body;Body;Body	chr2	114031854	383	2
cg27585222			chr2	114737730	384	1
cg11234688			chr2	1609660	385	1
cg19211931	DPP10	Body	chr2	115419537	386	2
cg24654266	DPP10	Body	chr2	115420053	386	2
cg26842423	DPP10;DPP10	Body;Body	chr2	115921258	387	1
cg06624036			chr2	117257137	388	1
cg01352656			chr2	118561680	389	1
cg03288922			chr2	118616237	390	3
cg22762992			chr2	118616377	390	3
cg22545206			chr2	118617499	390	3
cg22650315	INSIG2	TSS1500	chr2	118845443	391	1
cg02032334			chr2	121410165	392	1
cg08687025			chr2	127729123	393	1
cg06741367			chr2	128453108	394	5
cg25223285			chr2	128453260	394	5
cg03738707			chr2	128453335	394	5
cg11059159			chr2	128453445	394	5
cg25277809			chr2	128453484	394	5
cg00255882	WDR33;WDR33;WDR33	TSS1500;TSS1500;TSS1500	chr2	128569347	395	1
cg09332960			chr2	1787990	396	1
cg12948059			chr2	129659420	397	1
cg05962382			chr2	130345044	398	2
cg05903289			chr2	130345205	398	2
cg14417784			chr2	131009681	399	2
cg14718065			chr2	131010763	399	2
cg14013597			chr2	131046122	400	2
cg14902204			chr2	131046313	400	2
cg14161159	C2orf27A	5'UTR	chr2	132481826	401	1
cg09506037	NCKAP5;NCKAP5	Body;Body	chr2	134180560	402	1
cg05194412			chr2	137003533	403	1
cg26472922			chr2	139803256	404	1
cg07336099			chr2	140029691	405	1
cg00821600	LRP1B	TSS200	chr2	142889384	406	1
cg11165881	CHL1	TSS1500	chr3	238048	407	1
cg10208485	CHL1	5'UTR	chr3	350602	408	2
cg13925692	CHL1	5'UTR	chr3	350789	408	2
cg07775309			chr3	12595852	409	2
cg00099295	MKRN2	TSS1500	chr3	12597720	409	2
cg01353941			chr3	191781655	410	1
cg17611045	FGF12	Body	chr3	192289245	411	3
cg14463292	FGF12	Body	chr3	192289252	411	3
cg07620573	FGF12	Body	chr3	192289293	411	3
cg21664281			chr3	193561005	412	1
cg01152897			chr3	194705841	413	1
cg06085042	MIR570	TSS1500	chr3	195425033	414	1
cg27353899	MUC4;MUC4;MUC4	Body;Body;Body	chr3	195488922	415	9
cg13752114	MUC4;MUC4;MUC4	Body;Body;Body	chr3	195489708	415	9
cg18918831	MUC4;MUC4;MUC4	Body;Body;Body	chr3	195489782	415	9
cg18713687	MUC4;MUC4;MUC4	Body;Body;Body	chr3	195489789	415	9
cg07341007	MUC4;MUC4;MUC4	Body;Body;Body	chr3	195489909	415	9
cg01310397	MUC4;MUC4;MUC4	Body;Body;Body	chr3	195490033	415	9
cg23170091	MUC4;MUC4;MUC4	Body;Body;Body	chr3	195490094	415	9
cg16358155	MUC4;MUC4;MUC4	Body;Body;Body	chr3	195490169	415	9
cg16034541	MUC4;MUC4;MUC4	Body;Body;Body	chr3	195490309	415	9
cg01797371			chr3	195578240	416	2
cg20917491			chr3	195578259	416	2
cg01911613			chr3	196325238	417	1
cg05547895			chr3	196705855	418	2
cg11488033			chr3	196705898	418	2
cg18025886	MFI2;MFI2	Body;Body	chr3	196750939	419	1
cg08461247			chr3	13134432	420	1
cg15727583	MFI2;MFI2	TSS1500;TSS1500	chr3	196757701	421	1
cg09654796			chr3	197180978	422	1
cg02146340	FBLN2;FBLN2;FBLN2	5'UTR;TSS200;5'UTR	chr3	13610059	423	1
cg19876987			chr3	14258049	424	1
cg18038544	GRIP2	Body	chr3	14576099	425	1
cg23141851			chr3	14615941	426	2
cg26221543			chr3	14615956	426	2
cg07480608	SH3BP5;SH3BP5	Body;5'UTR	chr3	15352493	427	1
cg16303742	COLQ;COLQ;COLQ	TSS200;Body;Body	chr3	15540471	428	1
cg09340198	ANKRD28	TSS1500	chr3	15902540	429	1
cg19102621	ZNF385D	Body	chr3	21584249	430	1
cg16606324	C3orf24;C3orf24	TSS200;TSS200	chr3	10149918	431	1
cg02860705			chr3	27208620	432	1
cg13707894			chr3	27674461	433	1
cg05433805	LRRFIP2;LRRFIP2;LRRFIP2	5'UTR;5'UTR;5'UTR	chr3	37204814	434	1
cg03054684	MOBP;MOBP	5'UTR;Body	chr3	39543515	435	5
cg14968361	MOBP;MOBP	5'UTR;Body	chr3	39543547	435	5
cg11235602	MOBP;MOBP	Body;Body	chr3	39543776	435	5
cg02750792	MOBP;MOBP	Body;Body	chr3	39543967	435	5
cg24050474	MOBP;MOBP	Body;Body	chr3	39544326	435	5
cg13732201	CCK	5'UTR	chr3	42305815	436	1
cg25129124	KBTBD5	1stExon	chr3	42727489	437	1
cg01990997			chr3	42977777	438	2
cg21104412			chr3	42978026	438	2
cg12239580	FAM198A	Body	chr3	43073058	439	1
cg14768256	ZNF502;ZNF502;ZNF502;ZNF502	5'UTR;5'UTR;5'UTR;5'UTR	chr3	44754587	440	1
cg09053247	KIF15;KIAA1143	TSS1500;Body	chr3	44802549	441	1
cg20916523	VHL;VHL	Body;Body	chr3	10184584	442	1
cg25593573			chr3	45077920	443	1
cg19145607	CXCR6;FYCO1	TSS1500;Body	chr3	45983792	444	1
cg24524379	LRRC2;LRRC2	5'UTR;5'UTR	chr3	46600244	445	1
cg02834909	PRSS50	TSS200	chr3	46759438	446	6
cg19668234	PRSS50	TSS200	chr3	46759449	446	6
cg01788113	PRSS50	TSS200	chr3	46759472	446	6
cg00817731	PRSS50	TSS200	chr3	46759475	446	6
cg17460445	PRSS50	TSS1500	chr3	46759588	446	6
cg05727070	PRSS50	TSS1500	chr3	46759698	446	6
cg23352942	PTH1R	Body	chr3	46931381	447	1
cg02527881	PTH1R	Body	chr3	46936655	448	1
cg20734569	SPINK8	3'UTR	chr3	48348370	449	1
cg11645453	ITIH4;ITIH4;ITIH4;ITIH4	5'UTR;1stExon;1stExon;5'UTR	chr3	52864694	450	1
cg16814023	SELK	TSS1500	chr3	53926598	451	1
cg05401945	CCDC66;CCDC66;CCDC66	TSS1500;TSS1500;TSS1500	chr3	56590734	452	1
cg11030744	GHRL;GHRL;GHRL;GHRL;GHRL;GHRL;GHRLOS;GHRL;GHRLOS;GHRLOS;GHRL;GHRL;GHRL;GHRL;GHRL;GHRLOS	Body;Body;Body;Body;Body;Body;Body;Body;Body;Body;Body;Body;Body;Body;Body;Body	chr3	10328490	453	1
cg02857273	PDE12	TSS1500	chr3	57541377	454	1
cg06185146	SYNPR;SYNPR	Body;TSS1500	chr3	63428305	455	1
cg07845873			chr3	67022802	456	2
cg18996090			chr3	67022890	456	2
cg03847932	PPP4R2	TSS1500	chr3	73045556	457	2
cg20540428	PPP4R2	TSS1500	chr3	73045686	457	2
cg08015278			chr3	73976278	458	1
cg04572206			chr3	75705108	459	1
cg08939082			chr3	87101679	460	1
cg19597498			chr3	96495651	461	1
cg16975614			chr3	105601834	462	1
cg24769830	HHLA2	5'UTR	chr3	108041508	463	1
cg16468843	ATP2B2;ATP2B2	Body;Body	chr3	10370624	464	1
cg03329597	MYH15	Body	chr3	108125523	465	1
cg05163071	RETNLB	TSS1500	chr3	108476540	466	1
cg21206816	SLC9A10	TSS200	chr3	112013079	467	2
cg03352173	SLC9A10	TSS200	chr3	112013130	467	2
cg07128416	WDR52;WDR52	TSS200;TSS200	chr3	113160490	468	1
cg18753928	CCDC52	TSS1500	chr3	113234510	469	2
cg10517650	CCDC52	TSS1500	chr3	113235015	469	2
cg09626521			chr3	113933104	470	2
cg11612799			chr3	113933175	470	2
cg14944696			chr3	115155686	471	1
cg27182476			chr3	117717026	472	1
cg01814130	UPK1B	TSS200	chr3	118892330	473	1
cg20356878	ILDR1	Body	chr3	121714668	474	1
cg24691167			chr3	10749371	475	1
cg18770216	ITGB5	Body	chr3	124491657	476	1
cg07581883			chr3	125676865	477	1
cg15145296			chr3	125709740	478	1
cg15490784	KLF15	3'UTR	chr3	126061950	479	1
cg18026197	CHCHD6	TSS1500	chr3	126422536	480	1
cg27423959			chr3	126945870	481	1
cg03255953			chr3	127056837	482	5
cg21487550			chr3	127056955	482	5
cg25436886			chr3	127056972	482	5
cg26312807			chr3	127057048	482	5
cg20920097			chr3	127057149	482	5
cg06705862			chr3	128151236	483	1
cg16766828			chr3	128327626	484	1
cg20264543			chr3	128787213	485	1
cg08996805			chr3	11010256	486	1
cg20894410	MRPL3	TSS1500	chr3	131222106	487	1
cg23450509	CPNE4	TSS1500	chr3	131754675	488	1
cg15486454	BFSP2	Body	chr3	133191270	489	2
cg04231050	BFSP2	Body	chr3	133191297	489	2
cg08048268			chr3	133502702	490	2
cg16414030			chr3	133502952	490	2
cg21827317			chr3	136751795	491	1
cg11885357	ESYT3	TSS1500	chr3	138152902	492	1
cg02806645	PRR23A	TSS200	chr3	138725153	493	1
cg23330451	PRR23B	TSS200	chr3	138739922	494	1
cg06508738	PRR23C	TSS200	chr3	138763852	495	2
cg24530147	PRR23C	TSS200	chr3	138763894	495	2
cg08849628			chr3	139060370	496	1
cg01331196	HRH1;HRH1;HRH1	5'UTR;5'UTR;5'UTR	chr3	11287078	497	1
cg21136104			chr3	142666320	498	2
cg07156742			chr3	142666759	498	2
cg13897134	ZIC4;ZIC4;ZIC4	Body;Body;Body	chr3	147120248	499	2
cg15287443	ZIC4;ZIC4;ZIC4	Body;5'UTR;Body	chr3	147121229	499	2
cg08124030	TM4SF1	1stExon	chr3	149095283	500	1
cg00472710			chr3	151178727	501	3
cg16780454			chr3	151178760	501	3
cg21766308			chr3	151178904	501	3
cg27098685			chr3	151867537	502	1
cg26381452			chr3	155027702	503	1
cg03885646	SSR3	TSS1500	chr3	156273458	504	1
cg00901598	GHSR	Body	chr3	172164984	505	1
cg21120436	NLGN1	5'UTR	chr3	173302303	506	1
cg01438868			chr3	177802381	507	1
cg16028117	ATG7;ATG7;ATG7	Body;Body;Body	chr3	11348436	508	1
cg19436429	KCNMB3;KCNMB3;KCNMB3;KCNMB3	TSS1500;Body;TSS1500;Body	chr3	178978985	509	1
cg25215498	PEX5L	Body	chr3	179560139	510	1
cg04599356	SOX2OT	Body	chr3	181436643	511	1
cg16213028			chr3	181861227	512	1
cg01324343	ABCC5;ABCC5	5'UTR;5'UTR	chr3	183735012	513	1
cg01292810			chr3	184241840	514	1
cg07633618			chr3	185000208	515	1
cg25634041	SENP2	3'UTR	chr3	185348303	516	1
cg07120369	SST	TSS200	chr3	187388281	517	2
cg14703224	SST	TSS1500	chr3	187389415	517	2
cg23651889	LPP;LPP;LPP	5'UTR;5'UTR;5'UTR	chr3	188115336	518	1
cg23880736			chr4	582172	519	1
cg26693817	PDE6B;PDE6B	Body;Body	chr4	640348	520	3
cg11229771	PDE6B;PDE6B	Body;Body	chr4	640503	520	3
cg27149937	PDE6B;PDE6B	Body;Body	chr4	640594	520	3
cg21593149	MAEA;MAEA	Body;Body	chr4	1300163	521	1
cg17069313	ENPP6	Body	chr4	185018478	522	3
cg10203211	ENPP6	Body	chr4	185018682	522	3
cg06737308	ENPP6	Body	chr4	185021514	522	3
cg02790305	SORBS2;SORBS2;SORBS2;SORBS2;SORBS2;SORBS2;SORBS2	5'UTR;5'UTR;5'UTR;1stExon;TSS1500;1stExon;TSS1500	chr4	186732932	523	3
cg01933073	SORBS2;SORBS2;SORBS2;SORBS2;SORBS2;SORBS2;SORBS2	5'UTR;5'UTR;5'UTR;1stExon;TSS1500;1stExon;TSS1500	chr4	186732942	523	3
cg13921444	SORBS2;SORBS2;SORBS2;SORBS2;SORBS2;SORBS2;SORBS2	5'UTR;5'UTR;5'UTR;1stExon;TSS1500;1stExon;TSS1500	chr4	186733024	523	3
cg09526685	CYP4V2	Body	chr4	187126073	524	1
cg14349977			chr4	187219430	525	1
cg11519983			chr4	187407036	526	1
cg27420889			chr4	187422035	527	3
cg16786756			chr4	187422114	527	3
cg21004358			chr4	187422119	527	3
cg09690449			chr4	187998952	528	1
cg09351881			chr4	188190184	529	1
cg15205559			chr4	188736172	530	1
cg11331717			chr4	188963324	531	1
cg09883255			chr4	1402852	532	2
cg02071572			chr4	1403502	532	2
cg14804593			chr4	189139691	533	1
cg17837517			chr4	189541174	534	1
cg16181718			chr4	190731655	535	2
cg05262382			chr4	190732196	535	2
cg08573926			chr4	191014397	536	1
cg25034424			chr4	1513089	537	3
cg11174255			chr4	1513259	537	3
cg08835755			chr4	1514317	537	3
cg27311590			chr4	1521984	538	4
cg12456927			chr4	1522229	538	4
cg14964336			chr4	1523275	538	4
cg04300684			chr4	1523326	538	4
cg08274176			chr4	1625012	539	1
cg02937671	ZFYVE28	Body	chr4	2366485	540	3
cg10622551	ZFYVE28	Body	chr4	2366555	540	3
cg09884451	ZFYVE28	Body	chr4	2366831	540	3
cg01601518	ZFYVE28	Body	chr4	2404284	541	1
cg14003022			chr4	3043019	542	4
cg02566259			chr4	3043199	542	4
cg01807241			chr4	3043527	542	4
cg06421590			chr4	3043752	542	4
cg02754929			chr4	3295736	543	1
cg17511472	DOK7;DOK7	Body;Body	chr4	3485326	544	1
cg27357918	PDE6B;PDE6B	Body;Body	chr4	645256	545	1
cg14924046			chr4	3746818	546	2
cg14468236			chr4	3746931	546	2
cg05554346			chr4	4145468	547	1
cg23139982			chr4	4763259	548	1
cg25987564			chr4	6010075	549	2
cg25970575			chr4	6010164	549	2
cg11317690	PPP2R2C;PPP2R2C	Body;Body	chr4	6347280	550	1
cg10676327			chr4	6659735	551	3
cg09362608			chr4	6659805	551	3
cg24881973			chr4	6660945	551	3
cg04672903	LOC93622	TSS1500	chr4	6675309	552	1
cg18658556	SORCS2	Body	chr4	7462594	553	1
cg02136252			chr4	9382953	554	1
cg12006118			chr4	9479947	555	1
cg23980776	PDE6B;PDE6B;PDE6B	Body;Body;Body	chr4	657074	556	1
cg11266682	SLC2A9;SLC2A9	Body;Body	chr4	10021025	557	1
cg22803560			chr4	18321009	558	1
cg11612852	KCNIP4;KCNIP4	5'UTR;TSS1500	chr4	21699745	559	1
cg20288617			chr4	22239907	560	1
cg11037576			chr4	24682696	561	1
cg01218619			chr4	25090298	562	4
cg19312667			chr4	25090491	562	4
cg02428792			chr4	25090597	562	4
cg26262055			chr4	25090618	562	4
cg19167230			chr4	29322907	563	1
cg24168538			chr4	35527016	564	1
cg06805348	KIAA1239	TSS1500	chr4	37245195	565	3
cg18431856	KIAA1239	TSS1500	chr4	37245254	565	3
cg08040012	KIAA1239	Body	chr4	37247586	565	3
cg24826020	TBC1D1	Body	chr4	38070998	566	1
cg15105011	TMEM175	5'UTR	chr4	940614	567	1
cg07700233			chr4	39171231	568	1
cg25243082			chr4	40267141	569	1
cg19761245	LIMCH1;LIMCH1;LIMCH1	Body;Body;Body	chr4	41366989	570	1
cg25150953	LIMCH1;LIMCH1;LIMCH1	Body;Body;Body	chr4	41540229	571	1
cg01470356	PHOX2B	3'UTR	chr4	41746614	572	1
cg18779296			chr4	41878119	573	1
cg20621313	SHISA3	Body	chr4	42402806	574	2
cg11065575	SHISA3	3'UTR	chr4	42403471	574	2
cg00791764	RASL11B	TSS1500	chr4	53727839	575	1
cg01777861			chr4	56023843	576	3
cg09978860			chr4	56023921	576	3
cg16572876			chr4	56024045	576	3
cg12283482	AASDH	TSS1500	chr4	57254754	577	1
cg22718636	DGKQ	Body	chr4	961658	578	2
cg20456258	DGKQ	Body	chr4	962124	578	2
cg19978674	HOPX;HOPX;HOPX;HOPX;HOPX	5'UTR;Body;Body;TSS1500;TSS1500	chr4	57523826	579	1
cg04742556			chr4	58061991	580	1
cg16201418			chr4	61367032	581	1
cg15371026			chr4	63682393	582	1
cg21813369	CSN1S2B	Body	chr4	70999362	583	1
cg21266330	NPFFR2	1stExon	chr4	72897698	584	1
cg20615832	PF4V1	1stExon	chr4	74719172	585	1
cg15158783	PF4	1stExon	chr4	74847646	586	8
cg21043213	PF4;PF4	1stExon;5'UTR	chr4	74847710	586	8
cg16072462	PF4	TSS200	chr4	74847758	586	8
cg15398841	PF4	TSS200	chr4	74847761	586	8
cg02530824	PF4	TSS200	chr4	74847766	586	8
cg06834998	PF4	TSS200	chr4	74847824	586	8
cg05509609	PF4	TSS200	chr4	74847829	586	8
cg13126871	PF4	TSS1500	chr4	74848016	586	8
cg24796651	SDAD1	TSS1500	chr4	76912348	587	1
cg20432211			chr4	77342104	588	1
cg23958868	SLC26A1	Body	chr4	979079	589	1
cg10057126	ANKRD56	TSS1500	chr4	77819792	590	1
cg01882498	LIN54	TSS1500	chr4	83934956	591	1
cg00595051	COPS4	TSS1500	chr4	83955429	592	1
cg15053253			chr4	84583851	593	1
cg10685359	C4orf36	TSS1500	chr4	87814065	594	1
cg02847897	KLHL8	TSS1500	chr4	88142275	595	2
cg21593676	KLHL8	TSS1500	chr4	88142277	595	2
cg18031930			chr4	88600466	596	1
cg01966878	SNCA;SNCA;SNCA;SNCA	5'UTR;5'UTR;5'UTR;5'UTR	chr4	90757139	597	1
cg14972143	EIF4E;EIF4E;EIF4E;EIF4E;EIF4E	5'UTR;1stExon;5'UTR;TSS1500;1stExon	chr4	99851003	598	4
cg11037477	EIF4E;EIF4E;EIF4E;EIF4E;EIF4E	5'UTR;1stExon;5'UTR;TSS1500;1stExon	chr4	99851008	598	4
cg12527684	EIF4E;EIF4E;EIF4E;EIF4E;EIF4E	5'UTR;1stExon;5'UTR;TSS1500;1stExon	chr4	99851156	598	4
cg15633390	EIF4E;EIF4E;EIF4E;EIF4E;EIF4E	5'UTR;1stExon;5'UTR;TSS1500;1stExon	chr4	99851211	598	4
cg12011299	ADH4	TSS200	chr4	100065546	599	1
cg25932599	FGFRL1;FGFRL1;FGFRL1	TSS1500;TSS1500;TSS1500	chr4	1005201	600	1
cg26647453	C4orf17;C4orf17	5'UTR;1stExon	chr4	100432162	601	1
cg05468953			chr4	100565104	602	1
cg05123845			chr4	104918078	603	1
cg24491749	AIMP1;TBCK;TBCK;AIMP1;AIMP1;TBCK;TBCK	TSS1500;5'UTR;5'UTR;TSS1500;TSS1500;5'UTR;5'UTR	chr4	107236485	604	1
cg15204036	AGXT2L1;AGXT2L1;AGXT2L1;AGXT2L1;AGXT2L1	TSS1500;TSS1500;TSS1500;TSS1500;TSS1500	chr4	109684526	605	1
cg00169419			chr4	111530900	606	1
cg18728025	C4orf31	5'UTR	chr4	121991645	607	1
cg06713675	EXOSC9;EXOSC9	TSS1500;TSS1500	chr4	122721982	608	1
cg23574427	BBS7;CCNA2	3'UTR;TSS1500	chr4	122746245	609	1
cg14493094			chr4	132896579	610	1
cg27284194			chr4	1044797	611	1
cg20212912			chr4	147557774	612	2
cg01572513			chr4	147557859	612	2
cg06570358	ARHGAP10	Body	chr4	148928832	613	1
cg01609139			chr4	152235970	614	1
cg22705602			chr4	152727874	615	1
cg08282428	RBM46	TSS200	chr4	155702411	616	3
cg19340941	RBM46	5'UTR	chr4	155702931	616	3
cg00137234	RBM46	5'UTR	chr4	155703138	616	3
cg03251918	MAP9	TSS1500	chr4	156298325	617	1
cg02757172	GRIA2;GRIA2;GRIA2	TSS1500;TSS1500;TSS1500	chr4	158141076	618	1
cg03508095	C4orf39;TRIM61;C4orf39	3'UTR;Body;1stExon	chr4	165878742	619	1
cg16691177	TRIM61	5'UTR	chr4	165898666	620	5
cg13023646	TRIM61	TSS200	chr4	165898835	620	5
cg14038058	TRIM61	TSS200	chr4	165898848	620	5
cg25219188	TRIM61	TSS200	chr4	165898926	620	5
cg11955878	TRIM61	TSS200	chr4	165898967	620	5
cg15948536	PALLD;PALLD;PALLD;PALLD	5'UTR;Body;Body;Body	chr4	169770092	621	1
cg26479374	CTBP1;CTBP1;C4orf42	TSS1500;TSS1500;TSS200	chr4	1243980	622	2
cg16399632	CTBP1;CTBP1;C4orf42	TSS1500;TSS1500;TSS200	chr4	1244006	622	2
cg18912209			chr4	170696239	623	1
cg01084566	HPGD;HPGD;HPGD	TSS1500;TSS1500;TSS1500	chr4	175444482	624	1
cg11685843			chr4	176349171	625	1
cg17170839	GPM6A;GPM6A;GPM6A;GPM6A	1stExon;5'UTR;Body;5'UTR	chr4	176733409	626	2
cg10502220	GPM6A;GPM6A;GPM6A;GPM6A	1stExon;5'UTR;Body;5'UTR	chr4	176733966	626	2
cg04737881	MGC45800	Body	chr4	183060943	627	1
cg04090412	ODZ3	3'UTR	chr4	183721565	628	1
cg09768983			chr4	183935060	629	1
cg26678138			chr4	184642625	630	3
cg22078781			chr4	184642694	630	3
cg08721802			chr4	184642917	630	3
cg05211868			chr4	184718046	631	1
cg06669374			chr4	184961220	632	1
cg08767686			chr5	51426	633	2
cg04815577			chr5	51898	633	2
cg06802630	AHRR	Body	chr5	322735	634	1
cg09075844	SLC6A18	Body	chr5	1245902	635	2
cg02287371	SLC6A18	3'UTR	chr5	1246274	635	2
cg23146560	PCDHB1	TSS1500	chr5	140430569	636	1
cg23500924			chr5	140465235	637	1
cg16663497	PCDHB2	TSS1500	chr5	140472925	638	13
cg23969338	PCDHB2	TSS1500	chr5	140474005	638	13
cg11182018	PCDHB2	TSS200	chr5	140474062	638	13
cg15389068	PCDHB2	1stExon	chr5	140475049	638	13
cg23918315	PCDHB3	TSS1500	chr5	140479025	638	13
cg03504078	PCDHB3	TSS200	chr5	140480218	638	13
cg04720797	PCDHB3	TSS200	chr5	140480223	638	13
cg07859640	PCDHB3	1stExon	chr5	140480507	638	13
cg01925738	PCDHB3	1stExon	chr5	140480770	638	13
cg26476502	PCDHB3	1stExon	chr5	140480941	638	13
cg03349091	PCDHB3	1stExon	chr5	140481256	638	13
cg21530267	PCDHB3	1stExon	chr5	140481267	638	13
cg03644691	PCDHB3;PCDHB3	1stExon;3'UTR	chr5	140482926	638	13
cg12990410	PCDHB4	TSS1500	chr5	140501117	639	4
cg03340754	PCDHB4	1stExon	chr5	140501661	639	4
cg06048354	PCDHB4	1stExon	chr5	140501812	639	4
cg21557146	PCDHB4	1stExon	chr5	140503914	639	4
cg09782097	PCDHB5	TSS200	chr5	140514711	640	5
cg11347033	PCDHB5	1stExon	chr5	140515629	640	5
cg15120855	PCDHB5	1stExon	chr5	140515736	640	5
cg24958687	PCDHB5	1stExon	chr5	140515961	640	5
cg25205438	PCDHB5;PCDHB5	3'UTR;1stExon	chr5	140517411	640	5
cg26866168	PCDHB6	TSS1500	chr5	140528785	641	6
cg24811352	PCDHB6	TSS1500	chr5	140529499	641	6
cg24120669	PCDHB6	TSS200	chr5	140529819	641	6
cg02403883	PCDHB6	1stExon	chr5	140530028	641	6
cg23596123	PCDHB6	1stExon	chr5	140530222	641	6
cg23247945	PCDHB6	1stExon	chr5	140530410	641	6
cg08967338	PCDHB17	TSS1500	chr5	140535215	642	5
cg04056384	PCDHB17	TSS200	chr5	140535469	642	5
cg19967668	PCDHB17	Body	chr5	140535759	642	5
cg07821374	PCDHB17	Body	chr5	140536320	642	5
cg03534453	PCDHB17	Body	chr5	140537884	642	5
cg22190023	PCDHB7;PCDHB7	1stExon;5'UTR	chr5	140552347	643	17
cg03780733	PCDHB7;PCDHB7	1stExon;5'UTR	chr5	140552369	643	17
cg17735593	PCDHB7	1stExon	chr5	140552505	643	17
cg17585889	PCDHB7	1stExon	chr5	140552600	643	17
cg13283199	PCDHB7	1stExon	chr5	140552992	643	17
cg01228941	PCDHB7	1stExon	chr5	140553091	643	17
cg16583552	PCDHB7	1stExon	chr5	140553150	643	17
cg25026992	PCDHB7;PCDHB7	1stExon;3'UTR	chr5	140554819	643	17
cg15911328	PCDHB8	TSS1500	chr5	140556888	643	17
cg18668511	PCDHB8	TSS1500	chr5	140557227	643	17
cg27582059	PCDHB16;PCDHB8	TSS1500;1stExon	chr5	140559871	643	17
cg26389950	PCDHB16	1stExon	chr5	140562236	643	17
cg25340050	PCDHB16	1stExon	chr5	140562562	643	17
cg04836851	PCDHB16	1stExon	chr5	140562819	643	17
cg11925729	PCDHB16	1stExon	chr5	140562988	643	17
cg01248745	PCDHB16	1stExon	chr5	140563213	643	17
cg26569309	PCDHB16	1stExon	chr5	140563400	643	17
cg09150559	PCDHB10	TSS1500	chr5	140571517	644	1
cg17347682	PCDHB11	TSS1500	chr5	140578896	645	6
cg18417245	PCDHB11	TSS200	chr5	140579296	645	6
cg16049600	PCDHB11	TSS200	chr5	140579298	645	6
cg14065590	PCDHB11	TSS200	chr5	140579303	645	6
cg05852276	PCDHB11	1stExon	chr5	140579470	645	6
cg24127414	PCDHB11	1stExon	chr5	140579644	645	6
cg16614020	SLC6A3	Body	chr5	1414806	646	1
cg15548198	PCDHB12	TSS200	chr5	140588139	647	2
cg17007628	PCDHB12;PCDHB12	5'UTR;1stExon	chr5	140588424	647	2
cg17763019	PCDHB13	TSS200	chr5	140593332	648	5
cg17624673	PCDHB13;PCDHB13	3'UTR;1stExon	chr5	140596187	648	5
cg15221642			chr5	140598706	648	5
cg07009570			chr5	140600499	648	5
cg21745283	PCDHB14	TSS1500	chr5	140602519	648	5
cg16376902			chr5	140612229	649	3
cg02539153	PCDHB18	Body	chr5	140614765	649	3
cg06937068	PCDHB18	Body	chr5	140615329	649	3
cg10553103	PCDHB19P	TSS200	chr5	140619567	650	2
cg06897442	PCDHB19P	Body	chr5	140620284	650	2
cg13337064	PCDHB15	1stExon	chr5	140625389	651	3
cg23974473	PCDHB15	1stExon	chr5	140625794	651	3
cg09135656	PCDHB15	1stExon	chr5	140625848	651	3
cg05845376	SLC25A2	TSS200	chr5	140683632	652	2
cg07496545	SLC25A2	TSS200	chr5	140683737	652	2
cg24755503			chr5	140706252	653	1
cg05983326	PCDHGA1;PCDHGA1	1stExon;1stExon	chr5	140710688	654	1
cg00395420	PCDHGA1	Body	chr5	140716485	655	11
cg19689427	PCDHGA2;PCDHGA1;PCDHGA2	1stExon;Body;1stExon	chr5	140719008	655	11
cg16579158	PCDHGA2;PCDHGA1;PCDHGA2	1stExon;Body;1stExon	chr5	140719142	655	11
cg10933186	PCDHGA2;PCDHGA1;PCDHGA2	1stExon;Body;1stExon	chr5	140719302	655	11
cg22056094	PCDHGA2;PCDHGA1;PCDHGA2	1stExon;Body;1stExon	chr5	140719962	655	11
cg20717585	PCDHGA2;PCDHGA1;PCDHGA2	1stExon;Body;1stExon	chr5	140720705	655	11
cg01418385	PCDHGA2;PCDHGA3;PCDHGA1;PCDHGA3	Body;TSS1500;Body;TSS1500	chr5	140722587	655	11
cg04438558	PCDHGA2;PCDHGA3;PCDHGA3;PCDHGA1	Body;1stExon;1stExon;Body	chr5	140723899	655	11
cg02146079	PCDHGA2;PCDHGA3;PCDHGA3;PCDHGA1	Body;1stExon;1stExon;Body	chr5	140724204	655	11
cg11236452	PCDHGA2;PCDHGA3;PCDHGA3;PCDHGA1	Body;1stExon;1stExon;Body	chr5	140724362	655	11
cg01561869	PCDHGA2;PCDHGA3;PCDHGA3;PCDHGA1	Body;1stExon;1stExon;Body	chr5	140725147	655	11
cg12375722	PCDHGA2;PCDHGB1;PCDHGA1;PCDHGB1;PCDHGA3	Body;TSS200;Body;TSS200;Body	chr5	140729719	656	4
cg16574737	PCDHGB1;PCDHGA2;PCDHGA1;PCDHGB1;PCDHGA3	1stExon;Body;Body;1stExon;Body	chr5	140730469	656	4
cg27079776	PCDHGA2;PCDHGA4;PCDHGA1;PCDHGA4;PCDHGB1;PCDHGA3	Body;TSS1500;Body;TSS1500;Body;Body	chr5	140733421	656	4
cg24996161	PCDHGA2;PCDHGA4;PCDHGA1;PCDHGB1;PCDHGA3;PCDHGA4	Body;1stExon;Body;Body;Body;1stExon	chr5	140735397	656	4
cg26472636	SDHAP3	Body	chr5	1594282	657	6
cg27149073	SDHAP3	Body	chr5	1594330	657	6
cg21167402	SDHAP3	TSS200	chr5	1594676	657	6
cg24960960	SDHAP3	TSS200	chr5	1594678	657	6
cg21931717	SDHAP3	TSS200	chr5	1594715	657	6
cg08422420	SDHAP3	TSS200	chr5	1594733	657	6
cg21752383	PCDHGA4;PCDHGA2;PCDHGB2;PCDHGA1;PCDHGB1;PCDHGA3;PCDHGB2	Body;Body;1stExon;Body;Body;Body;1stExon	chr5	140739976	658	7
cg14472390	PCDHGA4;PCDHGA2;PCDHGB2;PCDHGA1;PCDHGB1;PCDHGA3;PCDHGB2	Body;Body;1stExon;Body;Body;Body;1stExon	chr5	140740387	658	7
cg03086707	PCDHGA4;PCDHGA2;PCDHGB2;PCDHGA1;PCDHGB1;PCDHGA3;PCDHGB2	Body;Body;1stExon;Body;Body;Body;1stExon	chr5	140740607	658	7
cg07520649	PCDHGA5;PCDHGA4;PCDHGA2;PCDHGB2;PCDHGA1;PCDHGB1;PCDHGA3;PCDHGA5	TSS1500;Body;Body;Body;Body;Body;Body;TSS1500	chr5	140743575	658	7
cg04773864	PCDHGA4;PCDHGA2;PCDHGA5;PCDHGB2;PCDHGA1;PCDHGB1;PCDHGA3;PCDHGA5	Body;Body;1stExon;Body;Body;Body;Body;1stExon	chr5	140744763	658	7
cg15829642	PCDHGA4;PCDHGA2;PCDHGA5;PCDHGB2;PCDHGA1;PCDHGB1;PCDHGA3;PCDHGA5	Body;Body;1stExon;Body;Body;Body;Body;1stExon	chr5	140744983	658	7
cg17227466	PCDHGA4;PCDHGB3;PCDHGA1;PCDHGA5;PCDHGB1;PCDHGA3;PCDHGB3;PCDHGA2;PCDHGB2	Body;TSS1500;Body;Body;Body;Body;TSS1500;Body;Body	chr5	140748559	658	7
cg00039176	PCDHGA4;PCDHGA6;PCDHGA1;PCDHGA5;PCDHGB1;PCDHGA6;PCDHGA3;PCDHGA2;PCDHGB2;PCDHGB3	Body;TSS1500;Body;Body;Body;TSS1500;Body;Body;Body;Body	chr5	140753076	659	2
cg25564433	PCDHGA4;PCDHGA1;PCDHGA6;PCDHGA5;PCDHGB1;PCDHGA3;PCDHGA6;PCDHGA2;PCDHGB2;PCDHGB3	Body;Body;1stExon;Body;Body;Body;1stExon;Body;Body;Body	chr5	140754451	659	2
cg11210069	PCDHGA4;PCDHGA6;PCDHGA1;PCDHGA5;PCDHGB1;PCDHGA3;PCDHGA2;PCDHGB2;PCDHGA7;PCDHGA7;PCDHGB3	Body;Body;Body;Body;Body;Body;Body;Body;TSS1500;TSS1500;Body	chr5	140761259	660	7
cg02722596	PCDHGA4;PCDHGA7;PCDHGA6;PCDHGA1;PCDHGA5;PCDHGB1;PCDHGA3;PCDHGA2;PCDHGB2;PCDHGA7;PCDHGB3	Body;1stExon;Body;Body;Body;Body;Body;Body;Body;1stExon;Body	chr5	140762957	660	7
cg16505764	PCDHGA4;PCDHGA7;PCDHGA6;PCDHGA1;PCDHGA5;PCDHGB1;PCDHGA3;PCDHGA2;PCDHGB2;PCDHGA7;PCDHGB3	Body;1stExon;Body;Body;Body;Body;Body;Body;Body;1stExon;Body	chr5	140763254	660	7
cg04160343	PCDHGA4;PCDHGA7;PCDHGA6;PCDHGA1;PCDHGA5;PCDHGB1;PCDHGA3;PCDHGA2;PCDHGB2;PCDHGA7;PCDHGB3	Body;1stExon;Body;Body;Body;Body;Body;Body;Body;1stExon;Body	chr5	140763700	660	7
cg23347399	PCDHGA4;PCDHGA6;PCDHGA1;PCDHGA5;PCDHGB1;PCDHGA3;PCDHGA2;PCDHGB4;PCDHGA7;PCDHGB2;PCDHGB4;PCDHGB3	Body;Body;Body;Body;Body;Body;Body;TSS1500;Body;Body;TSS1500;Body	chr5	140766911	660	7
cg20938085	PCDHGB4;PCDHGA4;PCDHGA6;PCDHGA1;PCDHGA5;PCDHGB1;PCDHGA3;PCDHGA2;PCDHGA7;PCDHGB2;PCDHGB4;PCDHGB3	1stExon;Body;Body;Body;Body;Body;Body;Body;Body;Body;1stExon;Body	chr5	140768230	660	7
cg09570348	PCDHGB4;PCDHGA4;PCDHGA6;PCDHGA1;PCDHGA5;PCDHGB1;PCDHGA3;PCDHGA2;PCDHGA7;PCDHGB2;PCDHGB4;PCDHGB3	1stExon;Body;Body;Body;Body;Body;Body;Body;Body;Body;1stExon;Body	chr5	140768251	660	7
cg00758915	PCDHGA4;PCDHGA6;PCDHGA1;PCDHGA5;PCDHGB1;PCDHGB4;PCDHGA3;PCDHGA2;PCDHGA8;PCDHGA7;PCDHGB2;PCDHGA8;PCDHGB3	Body;Body;Body;Body;Body;Body;Body;Body;1stExon;Body;Body;1stExon;Body	chr5	140773539	661	1
cg24172509	PCDHGA4;PCDHGB5;PCDHGA6;PCDHGA1;PCDHGA8;PCDHGA5;PCDHGB1;PCDHGB5;PCDHGB4;PCDHGA3;PCDHGA2;PCDHGA7;PCDHGB2;PCDHGB3	Body;1stExon;Body;Body;Body;Body;Body;1stExon;Body;Body;Body;Body;Body;Body	chr5	140778424	662	2
cg26879386	PCDHGA4;PCDHGA6;PCDHGA1;PCDHGA8;PCDHGA5;PCDHGB1;PCDHGB4;PCDHGA3;PCDHGA2;PCDHGA7;PCDHGB2;PCDHGA9;PCDHGB5;PCDHGA9;PCDHGB3	Body;Body;Body;Body;Body;Body;Body;Body;Body;Body;Body;TSS1500;Body;TSS1500;Body	chr5	140781179	662	2
cg03898577	PCDHGA4;PCDHGA6;PCDHGA9;PCDHGA1;PCDHGA8;PCDHGA5;PCDHGB1;PCDHGB6;PCDHGB4;PCDHGA3;PCDHGA2;PCDHGA7;PCDHGB2;PCDHGB6;PCDHGB5;PCDHGB3	Body;Body;Body;Body;Body;Body;Body;TSS1500;Body;Body;Body;Body;Body;TSS1500;Body;Body	chr5	140787013	663	1
cg07524997	PCDHGA4;PCDHGA9;PCDHGA1;PCDHGB1;PCDHGB6;PCDHGB3;PCDHGB7;PCDHGA6;PCDHGA8;PCDHGA10;PCDHGA5;PCDHGB4;PCDHGA3;PCDHGB7;PCDHGA2;PCDHGB2;PCDHGA7;PCDHGB5	Body;Body;Body;Body;Body;Body;TSS1500;Body;Body;Body;Body;Body;Body;TSS1500;Body;Body;Body;Body	chr5	140796892	664	5
cg02707176	PCDHGA4;PCDHGA9;PCDHGA1;PCDHGB1;PCDHGB7;PCDHGB6;PCDHGB3;PCDHGA6;PCDHGA8;PCDHGA10;PCDHGA5;PCDHGB4;PCDHGB7;PCDHGA3;PCDHGA2;PCDHGB2;PCDHGA7;PCDHGB5	Body;Body;Body;Body;1stExon;Body;Body;Body;Body;Body;Body;Body;1stExon;Body;Body;Body;Body;Body	chr5	140798758	664	5
cg07179872	PCDHGA4;PCDHGA9;PCDHGA1;PCDHGB1;PCDHGB6;PCDHGB3;PCDHGA11;PCDHGB7;PCDHGA6;PCDHGA8;PCDHGA11;PCDHGA10;PCDHGA5;PCDHGB4;PCDHGA3;PCDHGA11;PCDHGA2;PCDHGB2;PCDHGA7;PCDHGB5	Body;Body;Body;Body;Body;Body;1stExon;Body;Body;Body;1stExon;Body;Body;Body;Body;1stExon;Body;Body;Body;Body	chr5	140802135	664	5
cg14681511	PCDHGA4;PCDHGA11;PCDHGA11;PCDHGA9;PCDHGA1;PCDHGB8P;PCDHGB1;PCDHGB6;PCDHGB3;PCDHGB7;PCDHGA6;PCDHGA8;PCDHGA10;PCDHGA5;PCDHGB4;PCDHGA3;PCDHGA2;PCDHGB2;PCDHGA7;PCDHGB5	Body;Body;Body;Body;Body;TSS200;Body;Body;Body;Body;Body;Body;Body;Body;Body;Body;Body;Body;Body;Body	chr5	140805681	664	5
cg16316394	PCDHGA4;PCDHGA11;PCDHGA11;PCDHGA9;PCDHGA1;PCDHGB8P;PCDHGB1;PCDHGB6;PCDHGB3;PCDHGB7;PCDHGA6;PCDHGA8;PCDHGA10;PCDHGA5;PCDHGB4;PCDHGA3;PCDHGA2;PCDHGB2;PCDHGA7;PCDHGB5	Body;Body;Body;Body;Body;TSS200;Body;Body;Body;Body;Body;Body;Body;Body;Body;Body;Body;Body;Body;Body	chr5	140805841	664	5
cg12304520	PCDHGA4;PCDHGA11;PCDHGA11;PCDHGA9;PCDHGA1;PCDHGB1;PCDHGB6;PCDHGA12;PCDHGB3;PCDHGB7;PCDHGA6;PCDHGA8;PCDHGA10;PCDHGA5;PCDHGB4;PCDHGA3;PCDHGA2;PCDHGA12;PCDHGB2;PCDHGA7;PCDHGB5	Body;Body;Body;Body;Body;Body;Body;TSS200;Body;Body;Body;Body;Body;Body;Body;Body;Body;TSS200;Body;Body;Body	chr5	140810123	665	1
cg24749559			chr5	141616065	666	1
cg02030403			chr5	143978290	667	3
cg08330435			chr5	143978398	667	3
cg08962081			chr5	143978420	667	3
cg11628972			chr5	1645640	668	1
cg06577446			chr5	145714533	669	1
cg19494588	PPP2R2B;PPP2R2B;PPP2R2B;PPP2R2B;PPP2R2B;PPP2R2B;PPP2R2B	Body;Body;Body;Body;Body;Body;Body	chr5	146195103	670	1
cg18129178	ABLIM3	TSS200	chr5	148520854	671	1
cg26588194	HMGXB3;TIGD6	TSS1500;5'UTR	chr5	149379518	672	1
cg08747963	LOC134466	TSS1500	chr5	150326862	673	1
cg25352328	GLRA1;GLRA1	TSS1500;TSS1500	chr5	151304817	674	1
cg15991698			chr5	152070195	675	1
cg14646039			chr5	152729842	676	1
cg21964928			chr5	153872958	677	2
cg27034935			chr5	153873021	677	2
cg05662444			chr5	154026397	678	1
cg22648182			chr5	1663755	679	1
cg19070856			chr5	158534530	680	1
cg02884181	UBLCP1	TSS1500	chr5	158689508	681	2
cg16391973	UBLCP1	TSS1500	chr5	158689566	681	2
cg23024444	PTTG1	TSS1500	chr5	159848299	682	1
cg04453138			chr5	165796380	683	1
cg02091185	RANBP17	TSS1500	chr5	170288766	684	1
cg12959820	NEURL1B	Body	chr5	172111369	685	1
cg10602537	ERGIC1	TSS1500	chr5	172260815	686	1
cg15618908			chr5	173141761	687	1
cg13624988			chr5	173602861	688	1
cg26007189			chr5	176166980	689	1
cg15126021			chr5	1672851	690	2
cg12884551			chr5	1673208	690	2
cg06060754	RGS14	Body	chr5	176797920	691	3
cg16006841	RGS14	Body	chr5	176797999	691	3
cg17509989	RGS14	Body	chr5	176798049	691	3
cg08871495			chr5	177413021	692	1
cg09737019	ZNF354A	TSS1500	chr5	178158086	693	1
cg10208897	ADAMTS2	Body	chr5	178548229	694	2
cg02599361	ADAMTS2	Body	chr5	178548373	694	2
cg01231141	ADAMTS2;ADAMTS2	Body;Body	chr5	178692691	695	1
cg26694831	ADAMTS2;ADAMTS2	Body;Body	chr5	178763419	696	1
cg13016797			chr5	179038561	697	1
cg08453205	RASGEF1C	5'UTR	chr5	179588440	698	4
cg12955789	RASGEF1C	5'UTR	chr5	179588551	698	4
cg02567769	RASGEF1C	5'UTR	chr5	179588673	698	4
cg07752409	RASGEF1C	5'UTR	chr5	179588838	698	4
cg19978312	RASGEF1C	5'UTR	chr5	179634688	699	1
cg23221052	GFPT2	Body	chr5	179740743	700	4
cg13944838	GFPT2	Body	chr5	179740914	700	4
cg23248424	GFPT2	Body	chr5	179741104	700	4
cg02891314	GFPT2	Body	chr5	179741120	700	4
cg26805720			chr5	1725285	701	3
cg07401067			chr5	1725411	701	3
cg01815292			chr5	1725823	701	3
cg03671052			chr5	180086260	702	1
cg14457074			chr5	180408785	703	1
cg01076970			chr5	180455248	704	1
cg00299286	BTNL9	Body	chr5	180478185	705	1
cg11273655			chr5	180497114	706	1
cg00533202			chr5	180511822	707	1
cg14578009			chr5	180597642	708	1
cg15671317			chr5	1828098	709	1
cg17842821			chr5	1834682	710	1
cg08347626			chr5	1850140	711	2
cg10800226			chr5	1850261	711	2
cg07599136	AHRR	Body	chr5	415885	712	1
cg01114163			chr5	1856713	713	4
cg01283332			chr5	1856932	713	4
cg20790798			chr5	1857306	713	4
cg11168104			chr5	1857477	713	4
cg15595755			chr5	1867978	714	5
cg04156016			chr5	1868137	714	5
cg14773178			chr5	1868261	714	5
cg03686964			chr5	1868279	714	5
cg19770292			chr5	1868693	714	5
cg06421774			chr5	2066690	715	1
cg21079030			chr5	2225401	716	1
cg26958838			chr5	2416025	717	1
cg23488198			chr5	2537496	718	1
cg06584218			chr5	2643172	719	2
cg11341199			chr5	2643534	719	2
cg19049964			chr5	2744422	720	1
cg05589784			chr5	2915123	721	1
cg06976144			chr5	3182057	722	2
cg10463207			chr5	3182108	722	2
cg26076054	AHRR	Body	chr5	421317	723	1
cg18443437			chr5	3326731	724	1
cg17054060			chr5	3606081	725	1
cg11362013			chr5	3709695	726	1
cg09491536			chr5	3787915	727	2
cg23998650			chr5	3787948	727	2
cg01787460			chr5	4868532	728	1
cg25536014	ADAMTS16	TSS1500	chr5	5139458	729	3
cg19452011	ADAMTS16	TSS1500	chr5	5139508	729	3
cg10881764	ADAMTS16	TSS1500	chr5	5139510	729	3
cg20692922			chr5	6069935	730	1
cg10857441	POLS	5'UTR	chr5	6722123	731	1
cg15404971			chr5	7392579	732	1
cg05598727			chr5	8457548	733	5
cg18371052			chr5	8457721	733	5
cg07327178			chr5	8457729	733	5
cg24581226			chr5	8457970	733	5
cg23522872			chr5	8458392	733	5
cg17553881	EXOC3;C5orf55	5'UTR;TSS1500	chr5	443987	734	1
cg27586797			chr5	13664584	735	1
cg08818829	DNAH5	Body	chr5	13810279	736	1
cg12515659	FAM134B	Body	chr5	16614241	737	1
cg02444433	PRDM9	TSS1500	chr5	23507469	738	5
cg07011961	PRDM9	TSS200	chr5	23507594	738	5
cg25472530	PRDM9	TSS200	chr5	23507617	738	5
cg22079902	PRDM9	TSS200	chr5	23507644	738	5
cg01667892	PRDM9	TSS200	chr5	23507656	738	5
cg23102195			chr5	28927606	739	1
cg18294646	RXFP3	1stExon	chr5	33937876	740	2
cg18921954			chr5	33938909	740	2
cg16578742	SPEF2;SPEF2	TSS1500;TSS1500	chr5	35617687	741	1
cg02741440	PLCXD3	Body	chr5	41509882	742	2
cg21580846	PLCXD3	Body	chr5	41510076	742	2
cg21929564	CCDC152	5'UTR	chr5	42757171	743	1
cg09164108			chr5	43007320	744	1
cg11360755	SLC9A3	Body	chr5	496069	745	2
cg06019590	SLC9A3	Body	chr5	496476	745	2
cg11382082			chr5	43038611	746	1
cg07564287	HCN1	Body	chr5	45694523	747	1
cg19459207	EMB	TSS1500	chr5	49737773	748	1
cg01988325	MIR449B;MIR449A;CDC20B;CDC20B;CDC20B	TSS1500;TSS1500;Body;Body;Body	chr5	54467378	749	1
cg18302225			chr5	55776401	750	1
cg17335387			chr5	55828740	751	1
cg16569937			chr5	57174377	752	1
cg06895913	PDE4D;PDE4D	Body;Body	chr5	58957910	753	1
cg10932486			chr5	61028265	754	2
cg23080060			chr5	61028303	754	2
cg22005336			chr5	63215684	755	1
cg14137381	SLC9A3	Body	chr5	502291	756	3
cg22025206	SLC9A3	Body	chr5	502436	756	3
cg22689016	SLC9A3	Body	chr5	506129	756	3
cg07752120			chr5	70746259	757	2
cg26624732			chr5	70746330	757	2
cg11927345			chr5	71012177	758	1
cg02573091			chr5	74908125	759	3
cg19683494			chr5	74908142	759	3
cg00601450			chr5	74908170	759	3
cg03163459	ZBED3	5'UTR	chr5	76373719	760	1
cg15382620			chr5	76921025	761	1
cg18228590			chr5	77142469	762	2
cg16293892			chr5	77142620	762	2
cg14167415			chr5	77146999	763	1
cg23279355	CMYA5	TSS200	chr5	78985592	764	1
cg14868212	SERINC5	Body	chr5	79535328	765	1
cg15871215	ATG10;ATG10	Body;Body	chr5	81402204	766	1
cg23206463			chr5	561769	767	1
cg12199221	HAPLN1	TSS200	chr5	83017078	768	2
cg16102102	HAPLN1	TSS1500	chr5	83017553	768	2
cg12980795			chr5	85056547	769	1
cg18540328			chr5	90575362	770	3
cg17503389			chr5	90575422	770	3
cg00335715			chr5	90575459	770	3
cg18783429			chr5	92414398	771	1
cg17598923			chr5	101119084	772	5
cg05545777			chr5	101119128	772	5
cg18665594			chr5	101119420	772	5
cg10455971			chr5	101119566	772	5
cg12197752			chr5	101119766	772	5
cg12549858			chr5	101425870	773	1
cg24899558			chr5	103329070	774	1
cg17395555			chr5	108820864	775	1
cg23279021	TMEM232;TMEM232	1stExon;5'UTR	chr5	110062343	776	6
cg17248924	TMEM232	TSS200	chr5	110062384	776	6
cg11641395	TMEM232	TSS200	chr5	110062398	776	6
cg06429214	TMEM232	TSS200	chr5	110062417	776	6
cg19526166	TMEM232	TSS1500	chr5	110062729	776	6
cg06414816	TMEM232	TSS1500	chr5	110062837	776	6
cg10418997			chr5	113014291	777	1
cg03877420			chr5	1004367	778	1
cg07837187			chr5	116113889	779	1
cg12580445	LOX	TSS1500	chr5	121414634	780	1
cg10470891			chr5	125338217	781	1
cg25476565	ALDH7A1	Body	chr5	125930017	782	1
cg14340928	FLJ44606;FLJ44606	5'UTR;5'UTR	chr5	126408756	783	7
cg17848407	FLJ44606;FLJ44606	5'UTR;5'UTR	chr5	126408806	783	7
cg18710053	FLJ44606;FLJ44606	5'UTR;5'UTR	chr5	126409061	783	7
cg27097438	FLJ44606;FLJ44606;FLJ44606;FLJ44606	5'UTR;1stExon;5'UTR;1stExon	chr5	126409153	783	7
cg22905511	FLJ44606;FLJ44606	TSS200;TSS200	chr5	126409198	783	7
cg02304092	FLJ44606;FLJ44606	TSS200;TSS200	chr5	126409227	783	7
cg15405432	FLJ44606;FLJ44606	TSS200;TSS200	chr5	126409310	783	7
cg16684184			chr5	135415129	784	16
cg15837280			chr5	135415258	784	16
cg07158503			chr5	135415693	784	16
cg04515200			chr5	135415762	784	16
cg11608150			chr5	135415948	784	16
cg06478886			chr5	135416029	784	16
cg04481923	MIR886	Body	chr5	135416205	784	16
cg18678645	MIR886	TSS200	chr5	135416331	784	16
cg06536614	MIR886	TSS200	chr5	135416381	784	16
cg26328633	MIR886	TSS200	chr5	135416394	784	16
cg25340688	MIR886	TSS200	chr5	135416398	784	16
cg26896946	MIR886	TSS200	chr5	135416405	784	16
cg00124993	MIR886	TSS200	chr5	135416412	784	16
cg08745965	MIR886	TSS1500	chr5	135416529	784	16
cg16615357	MIR886	TSS1500	chr5	135416594	784	16
cg18797653	MIR886	TSS1500	chr5	135416613	784	16
cg17275074	TRPC7;TRPC7;TRPC7	TSS1500;TSS1500;TSS1500	chr5	135701422	785	1
cg00373499	PKD2L2	TSS1500	chr5	137224723	786	1
cg26929925	SLC23A1;SLC23A1	Body;Body	chr5	138714136	787	1
cg07450552	DNAJC18	TSS1500	chr5	138775419	788	1
cg11629812			chr5	1147373	789	1
cg23910413	VTRNA1-3	TSS1500	chr5	140105405	790	2
cg02529723	VTRNA1-3	TSS200	chr5	140105629	790	2
cg18073390	PCDHA1;PCDHA1;PCDHA1	1stExon;1stExon;1stExon	chr5	140166568	791	2
cg15116095	PCDHA1;PCDHA1;PCDHA1	1stExon;1stExon;1stExon	chr5	140166589	791	2
cg23490829	PCDHA1;PCDHA1	Body;Body	chr5	140171681	792	5
cg22920932	PCDHA2;PCDHA1;PCDHA1;PCDHA2	TSS1500;Body;Body;TSS1500	chr5	140172958	792	5
cg00748875	PCDHA1;PCDHA1;PCDHA2;PCDHA2	Body;Body;1stExon;1stExon	chr5	140175116	792	5
cg06683094	PCDHA2;PCDHA1;PCDHA1;PCDHA2;PCDHA2	Body;Body;Body;3'UTR;1stExon	chr5	140177056	792	5
cg19777540	PCDHA2;PCDHA1;PCDHA1;PCDHA3;PCDHA3	Body;Body;Body;TSS200;TSS200	chr5	140180691	792	5
cg03897860	PCDHA2;PCDHA1;PCDHA1;PCDHA4;PCDHA3;PCDHA4;PCDHA4;PCDHA4	Body;Body;Body;1stExon;Body;1stExon;5'UTR;5'UTR	chr5	140186737	793	1
cg08835099	PCDHA2;PCDHA1;PCDHA1;PCDHA3;PCDHA4	Body;Body;Body;Body;Body	chr5	140198665	794	2
cg22459739	PCDHA2;PCDHA1;PCDHA1;PCDHA3;PCDHA4;PCDHA5;PCDHA5	Body;Body;Body;Body;Body;TSS1500;TSS1500	chr5	140201153	794	2
cg09820378	PCDHA2;PCDHA1;PCDHA1;PCDHA6;PCDHA5;PCDHA6;PCDHA3;PCDHA4;PCDHA6	Body;Body;Body;TSS200;Body;TSS200;Body;Body;TSS200	chr5	140207488	795	2
cg02047300	PCDHA6;PCDHA2;PCDHA1;PCDHA1;PCDHA6;PCDHA5;PCDHA3;PCDHA4;PCDHA6	1stExon;Body;Body;Body;1stExon;Body;Body;Body;1stExon	chr5	140208201	795	2
cg26618441	PCDHA6;PCDHA2;PCDHA1;PCDHA7;PCDHA1;PCDHA6;PCDHA5;PCDHA7;PCDHA3;PCDHA4	Body;Body;Body;TSS200;Body;Body;Body;TSS200;Body;Body	chr5	140213825	796	1
cg24769628	PCDHA6;PCDHA2;PCDHA1;PCDHA7;PCDHA1;PCDHA8;PCDHA6;PCDHA5;PCDHA8;PCDHA3;PCDHA4	Body;Body;Body;Body;Body;TSS1500;Body;Body;TSS1500;Body;Body	chr5	140219608	797	8
cg02326566	PCDHA6;PCDHA2;PCDHA1;PCDHA7;PCDHA1;PCDHA8;PCDHA6;PCDHA5;PCDHA8;PCDHA3;PCDHA4	Body;Body;Body;Body;Body;TSS1500;Body;Body;TSS1500;Body;Body	chr5	140220686	797	8
cg02560085	PCDHA6;PCDHA2;PCDHA1;PCDHA8;PCDHA7;PCDHA1;PCDHA6;PCDHA5;PCDHA8;PCDHA3;PCDHA4	Body;Body;Body;TSS200;Body;Body;Body;Body;TSS200;Body;Body	chr5	140220810	797	8
cg14579239	PCDHA6;PCDHA2;PCDHA1;PCDHA8;PCDHA7;PCDHA1;PCDHA6;PCDHA5;PCDHA8;PCDHA3;PCDHA4	Body;Body;Body;TSS200;Body;Body;Body;Body;TSS200;Body;Body	chr5	140220822	797	8
cg13309828	PCDHA6;PCDHA2;PCDHA1;PCDHA7;PCDHA1;PCDHA8;PCDHA6;PCDHA5;PCDHA8;PCDHA3;PCDHA4	Body;Body;Body;Body;Body;1stExon;Body;Body;1stExon;Body;Body	chr5	140223264	797	8
cg01029685	PCDHA6;PCDHA2;PCDHA1;PCDHA7;PCDHA1;PCDHA6;PCDHA5;PCDHA9;PCDHA9;PCDHA3;PCDHA4;PCDHA8	Body;Body;Body;Body;Body;Body;Body;TSS1500;TSS1500;Body;Body;Body	chr5	140226474	797	8
cg11445191	PCDHA6;PCDHA2;PCDHA1;PCDHA7;PCDHA1;PCDHA6;PCDHA5;PCDHA9;PCDHA9;PCDHA9;PCDHA3;PCDHA9;PCDHA4;PCDHA8	Body;Body;Body;Body;Body;Body;Body;1stExon;5'UTR;1stExon;Body;5'UTR;Body;Body	chr5	140227765	797	8
cg18029321	PCDHA6;PCDHA2;PCDHA1;PCDHA7;PCDHA1;PCDHA6;PCDHA5;PCDHA9;PCDHA9;PCDHA3;PCDHA4;PCDHA8	Body;Body;Body;Body;Body;Body;Body;1stExon;1stExon;Body;Body;Body	chr5	140230326	797	8
cg11595575	PCDHA6;PCDHA2;PCDHA1;PCDHA9;PCDHA7;PCDHA1;PCDHA6;PCDHA10;PCDHA5;PCDHA3;PCDHA4;PCDHA10;PCDHA10;PCDHA8	Body;Body;Body;Body;Body;Body;Body;TSS200;Body;Body;Body;TSS200;TSS200;Body	chr5	140235510	798	4
cg02829712	PCDHA6;PCDHA2;PCDHA1;PCDHA10;PCDHA9;PCDHA7;PCDHA1;PCDHA6;PCDHA5;PCDHA3;PCDHA4;PCDHA10;PCDHA10;PCDHA8	Body;Body;Body;1stExon;Body;Body;Body;Body;Body;Body;Body;1stExon;1stExon;Body	chr5	140236081	798	4
cg18906028	PCDHA6;PCDHA2;PCDHA1;PCDHA9;PCDHA7;PCDHA1;PCDHA6;PCDHA5;PCDHA10;PCDHA3;PCDHA4;PCDHA10;PCDHA10;PCDHA8	Body;Body;Body;Body;Body;Body;Body;Body;Body;Body;Body;1stExon;Body;Body	chr5	140238079	798	4
cg09936799	PCDHA6;PCDHA2;PCDHA1;PCDHA9;PCDHA7;PCDHA1;PCDHA6;PCDHA5;PCDHA10;PCDHA3;PCDHA4;PCDHA10;PCDHA8	Body;Body;Body;Body;Body;Body;Body;Body;Body;Body;Body;Body;Body	chr5	140241497	798	4
cg19976449	PCDHA6;PCDHA2;PCDHA1;PCDHA9;PCDHA7;PCDHA1;PCDHA11;PCDHA6;PCDHA5;PCDHA11;PCDHA10;PCDHA3;PCDHA4;PCDHA10;PCDHA8	Body;Body;Body;Body;Body;Body;TSS1500;Body;Body;TSS1500;Body;Body;Body;Body;Body	chr5	140246626	799	3
cg01369220	PCDHA7;PCDHA6;PCDHA11;PCDHA11;PCDHA10;PCDHA4;PCDHA11;PCDHA8;PCDHA6;PCDHA1;PCDHA2;PCDHA1;PCDHA9;PCDHA11;PCDHA5;PCDHA3;PCDHA10	Body;Body;1stExon;1stExon;Body;Body;5'UTR;Body;Body;Body;Body;Body;Body;5'UTR;Body;Body;Body	chr5	140248564	799	3
cg19928377	PCDHA6;PCDHA2;PCDHA1;PCDHA9;PCDHA7;PCDHA1;PCDHA6;PCDHA5;PCDHA11;PCDHA11;PCDHA10;PCDHA3;PCDHA4;PCDHA10;PCDHA8	Body;Body;Body;Body;Body;Body;Body;Body;1stExon;1stExon;Body;Body;Body;Body;Body	chr5	140249735	799	3
cg07332563	DUSP22	TSS1500	chr6	291687	800	10
cg21548813	DUSP22	TSS1500	chr6	291882	800	10
cg03395511	DUSP22	TSS200	chr6	291903	800	10
cg15383120	DUSP22	TSS200	chr6	291909	800	10
cg18110333	DUSP22;DUSP22	1stExon;5'UTR	chr6	292329	800	10
cg05064044	DUSP22;DUSP22	1stExon;5'UTR	chr6	292385	800	10
cg11235426	DUSP22;DUSP22	1stExon;5'UTR	chr6	292522	800	10
cg01516881	DUSP22	Body	chr6	292596	800	10
cg26668828	DUSP22	Body	chr6	292823	800	10
cg01171360	DUSP22	Body	chr6	293285	800	10
cg21062780			chr6	887772	801	2
cg27050936			chr6	887821	801	2
cg20128323			chr6	9503813	802	1
cg09234582	HLA-DPB1	Body	chr6	33048286	803	6
cg25045942	HLA-DPB1	Body	chr6	33048291	803	6
cg10850215	HLA-DPB1	Body	chr6	33048469	803	6
cg03229061	HLA-DPB1	Body	chr6	33048483	803	6
cg26645432	HLA-DPB1	Body	chr6	33048502	803	6
cg25511667	HLA-DPB1	Body	chr6	33048732	803	6
cg19325793	HLA-DPB2	Body	chr6	33082165	804	2
cg03943025	HLA-DPB2	Body	chr6	33084549	804	2
cg15737123	HLA-DPB2	Body	chr6	33091567	805	1
cg17674042	PACSIN1	5'UTR	chr6	34482479	806	1
cg01820273	C6orf127	Body	chr6	35754906	807	1
cg23737190	PI16	Body	chr6	36930021	808	2
cg24661236	PI16	Body	chr6	36930062	808	2
cg02267270	MDGA1	Body	chr6	37616410	809	2
cg14926196	MDGA1	Body	chr6	37616482	809	2
cg19582538			chr6	38127734	810	1
cg10871120	MOCS1;MOCS1;MOCS1;MOCS1;MOCS1	Body;Body;Body;Body;Body	chr6	39891273	811	1
cg02272576	LOC100132354	Body	chr6	43868964	812	1
cg16613240			chr6	10099623	813	2
cg09285851			chr6	10099656	813	2
cg05496603	TMEM151B	TSS1500	chr6	44237813	814	1
cg24652615	TMEM151B	Body	chr6	44243304	815	1
cg12968598	CD2AP	TSS1500	chr6	47444699	816	1
cg09140531			chr6	48078914	817	1
cg14997592	CRISP2;CRISP2;CRISP2;CRISP2;CRISP2	5'UTR;5'UTR;5'UTR;5'UTR;5'UTR	chr6	49681178	818	5
cg25390787	CRISP2;CRISP2;CRISP2;CRISP2;CRISP2	TSS200;TSS200;TSS200;TSS200;TSS200	chr6	49681299	818	5
cg26715042	CRISP2;CRISP2;CRISP2;CRISP2;CRISP2	TSS200;TSS200;TSS200;TSS200;TSS200	chr6	49681307	818	5
cg12440062	CRISP2;CRISP2;CRISP2;CRISP2;CRISP2	TSS200;TSS200;TSS200;TSS200;TSS200	chr6	49681391	818	5
cg01706515	CRISP2;CRISP2;CRISP2;CRISP2;CRISP2	TSS1500;TSS1500;TSS1500;TSS1500;TSS1500	chr6	49681774	818	5
cg12976463			chr6	50488809	819	1
cg05650260	TFAP2D	Body	chr6	50692762	820	1
cg16523850			chr6	54156824	821	1
cg18090145			chr6	67741714	822	1
cg24573321	BAI3	Body	chr6	69726000	823	1
cg13208088			chr6	10392519	824	1
cg00201779	C6orf155	TSS1500	chr6	72131020	825	1
cg01394339	KHDC1	5'UTR	chr6	73972288	826	1
cg02931604	DPPA5	TSS1500	chr6	74064298	827	1
cg17188169	DDX43;DDX43	1stExon;5'UTR	chr6	74104388	828	4
cg12045875	DDX43;DDX43	1stExon;5'UTR	chr6	74104594	828	4
cg06797068	DDX43;DDX43	1stExon;5'UTR	chr6	74104600	828	4
cg08124399	DDX43	1stExon	chr6	74104868	828	4
cg22322277			chr6	75459158	829	1
cg06809298	COX7A2;COX7A2	TSS1500;TSS1500	chr6	75953853	830	2
cg25716013	COX7A2;COX7A2	TSS1500;TSS1500	chr6	75954053	830	2
cg05283184			chr6	79620031	831	1
cg08355045			chr6	80787529	832	1
cg10773805			chr6	87466574	833	1
cg18625538			chr6	87832609	834	2
cg13164087			chr6	87832666	834	2
cg10238972	TFAP2A;TFAP2A;TFAP2A	Body;Body;Body	chr6	10398754	835	1
cg02871313	SPACA1	TSS1500	chr6	88757302	836	4
cg22144900	SPACA1	TSS200	chr6	88757358	836	4
cg17464591	SPACA1	TSS200	chr6	88757368	836	4
cg23656083	SPACA1	TSS200	chr6	88757371	836	4
cg02585329			chr6	89294475	837	1
cg22092014			chr6	95220699	838	1
cg03193322	FUT9	5'UTR	chr6	96610720	839	1
cg01233934	PRDM13	Body	chr6	100059961	840	1
cg00407329	SIM1	Body	chr6	100893665	841	1
cg13624528	GRIK2;GRIK2;GRIK2	TSS1500;TSS1500;TSS1500	chr6	101846409	842	2
cg05666036	GRIK2;GRIK2;GRIK2	Body;Body;Body	chr6	101848236	842	2
cg09512891			chr6	103780468	843	1
cg09354267	ATG5	TSS1500	chr6	106774064	844	1
cg01475377			chr6	109611718	845	1
cg07472579			chr6	10660390	846	1
cg13266496	DDO;DDO	Body;Body	chr6	110720918	847	4
cg19196401	DDO;DDO	Body;Body	chr6	110721138	847	4
cg00083206	DDO;DDO	Body;Body	chr6	110721305	847	4
cg01119278	DDO;DDO	Body;Body	chr6	110721349	847	4
cg19980771	SLC22A16	TSS200	chr6	110798022	848	1
cg05213296	RPF2	TSS1500	chr6	111302729	849	1
cg15500907	LAMA4;LAMA4;LAMA4	Body;Body;Body	chr6	112438951	850	1
cg18406000			chr6	114650610	851	1
cg21104965	DCBLD1	Body	chr6	117869453	852	1
cg21191810	C6orf204;C6orf204	TSS1500;TSS1500	chr6	118973309	853	1
cg14079463	C6orf174	Body	chr6	127796989	854	2
cg04580344	C6orf174	Body	chr6	127797022	854	2
cg12303318	ARHGAP18	TSS1500	chr6	130031784	855	1
cg20227056			chr6	130096463	856	1
cg19579217			chr6	10720630	857	1
cg21855021			chr6	131457506	858	1
cg23878264	TAAR5	TSS200	chr6	132910945	859	1
cg08885224	EYA4;EYA4;EYA4	TSS1500;TSS1500;TSS1500	chr6	133561368	860	1
cg25075347	EYA4;EYA4;EYA4	Body;Body;Body	chr6	133731801	861	1
cg22676075			chr6	135203613	862	1
cg21232023			chr6	137820393	863	1
cg07285237			chr6	139447669	864	1
cg15052665			chr6	141804349	865	1
cg21952820	HYMAI;PLAGL1;PLAGL1;PLAGL1;PLAGL1;PLAGL1;PLAGL1;PLAGL1;PLAGL1	Body;5'UTR;TSS200;TSS200;5'UTR;TSS200;TSS200;TSS200;TSS200	chr6	144329732	866	1
cg00933542	PCMT1	TSS1500	chr6	150070202	867	1
cg23049448	SYCP2L	Body	chr6	10887980	868	1
cg15626350	ESR1;ESR1;ESR1;ESR1	Body;Body;Body;Body	chr6	152130207	869	1
cg24207161	TIAM2	Body	chr6	155464712	870	1
cg16073143			chr6	159360073	871	1
cg14500486	FNDC1	Body	chr6	159655392	872	1
cg17506621			chr6	160023581	873	3
cg15166039			chr6	160023626	873	3
cg26873880			chr6	160023689	873	3
cg15298323	ACAT2	TSS1500	chr6	160182438	874	2
cg25736982	ACAT2	TSS1500	chr6	160182554	874	2
cg17481235	PNLDC1	Body	chr6	160241360	875	1
cg10735454	PARK2;PARK2;PARK2	Body;Body;Body	chr6	161836525	876	1
cg01596289	PACRG;PACRG;PACRG	Body;Body;Body	chr6	163520766	877	1
cg09428340	PACRG;PACRG;PACRG	Body;Body;Body	chr6	163570371	878	1
cg25250968	NEDD9	5'UTR	chr6	11318770	879	1
cg03600259			chr6	164052180	880	1
cg05495478			chr6	164172519	881	1
cg01055696			chr6	164255524	882	1
cg04434244			chr6	166232960	883	2
cg17537347			chr6	166233141	883	2
cg05295566			chr6	166267271	884	1
cg21984374			chr6	166290219	885	1
cg03814644	C6orf176;C6orf176	Body;Body	chr6	166354095	886	1
cg21754837			chr6	166485745	887	1
cg02053678	T	Body	chr6	166579057	888	1
cg08481967			chr6	166765599	889	1
cg21414905			chr6	11901382	890	1
cg20486651	RPS6KA2	Body	chr6	167070296	891	1
cg05573767	RPS6KA2	Body	chr6	167171394	892	1
cg02524205			chr6	167559851	893	2
cg16338365			chr6	167559913	893	2
cg04972046	C6orf123	TSS200	chr6	168197732	894	1
cg24246628	KIF25;KIF25	Body;Body	chr6	168435914	895	4
cg08476511	KIF25;KIF25	Body;Body	chr6	168435923	895	4
cg12003941	KIF25;KIF25	Body;Body	chr6	168436019	895	4
cg14316629	KIF25;KIF25	Body;Body	chr6	168436353	895	4
cg26919149			chr6	168501903	896	1
cg20992785			chr6	168533507	897	3
cg17172308			chr6	168533631	897	3
cg05422022			chr6	168533689	897	3
cg17323040	SMOC2;SMOC2	Body;Body	chr6	169008594	898	1
cg24391982	THBS2	Body	chr6	169629902	899	2
cg01320433	THBS2	Body	chr6	169630013	899	2
cg08609578			chr6	169828158	900	1
cg27565517	EDN1;EDN1	Body;Body	chr6	12292676	901	1
cg09894276	WDR27	Body	chr6	169977394	902	2
cg24389034	WDR27	Body	chr6	169977608	902	2
cg18322025	WDR27	Body	chr6	170055332	903	1
cg17529386			chr6	170452270	904	1
cg00893488			chr6	170555108	905	1
cg19888017			chr6	170589483	906	3
cg03775991			chr6	170589530	906	3
cg00599530			chr6	170589809	906	3
cg00084338	DLL1	Body	chr6	170595920	907	1
cg18217622			chr6	170732253	908	2
cg07257824			chr6	170732353	908	2
cg07659053			chr6	171033352	909	1
cg22833428			chr6	1436791	910	1
cg05683630			chr6	13860661	911	1
cg23525438			chr6	17016226	912	1
cg10154826	FAM8A1	1stExon	chr6	17600994	913	1
cg05927817			chr6	18020357	914	1
cg25478114			chr6	19328477	915	1
cg26817755			chr6	19812885	916	1
cg17050756	FLJ22536	Body	chr6	21771976	917	1
cg25597625	KIAA0319;KIAA0319;KIAA0319;KIAA0319;KIAA0319	Body;Body;Body;Body;Body	chr6	24583496	918	2
cg10482057	KIAA0319;KIAA0319;KIAA0319;KIAA0319;KIAA0319	Body;Body;Body;Body;Body	chr6	24583614	918	2
cg16906346	KIAA0319;KIAA0319;KIAA0319;KIAA0319;KIAA0319	TSS1500;TSS1500;TSS1500;TSS1500;TSS1500	chr6	24646782	919	1
cg06532268			chr6	25732817	920	1
cg19137348			chr6	1555311	921	1
cg03264133			chr6	25882463	922	3
cg12310025			chr6	25882481	922	3
cg03517284			chr6	25882590	922	3
cg13344095			chr6	26233352	923	1
cg14585513			chr6	26254060	924	1
cg00631329			chr6	26305371	925	2
cg13736514			chr6	26305472	925	2
cg14345882	BTN3A2	TSS1500	chr6	26364793	926	1
cg00065396			chr6	26594778	927	2
cg06728252	ABT1	Body	chr6	26598149	927	2
cg03240981			chr6	26615071	928	1
cg15969227			chr6	26745279	929	1
cg20866694			chr6	27181670	930	1
cg09817162			chr6	27185676	931	5
cg05180451			chr6	27185764	931	5
cg10279314			chr6	27185896	931	5
cg09395805			chr6	27186076	931	5
cg07555084			chr6	27186199	931	5
cg22198853			chr6	1594411	932	1
cg25426208			chr6	27198646	933	1
cg26533311			chr6	27206911	934	1
cg27341636			chr6	27236324	935	3
cg26077005			chr6	27236793	935	3
cg04648334			chr6	27236866	935	3
cg06667732			chr6	27390647	936	1
cg26843783			chr6	27482641	937	2
cg17553149			chr6	27483069	937	2
cg02285791			chr6	27550747	938	1
cg13348458			chr6	27569671	939	4
cg18187198			chr6	27570442	939	4
cg09057517			chr6	27570490	939	4
cg06168204			chr6	27570548	939	4
cg10507304			chr6	27637520	940	1
cg09508730			chr6	27706275	941	2
cg04612667			chr6	27706340	941	2
cg09156207	ZSCAN12L1	TSS1500	chr6	28058724	942	3
cg12623302	ZSCAN12L1	TSS200	chr6	28058802	942	3
cg06952873	ZSCAN12L1	Body	chr6	28059208	942	3
cg09295799			chr6	5994235	943	1
cg13045351	ZSCAN16	TSS1500	chr6	28092048	944	1
cg20110349	LOC222699	Body	chr6	28183414	945	1
cg21251018	NKAPL	TSS1500	chr6	28226885	946	1
cg02227292			chr6	28442848	947	6
cg03350138			chr6	28446794	947	6
cg01792601			chr6	28446840	947	6
cg26968378			chr6	28447087	947	6
cg12584458			chr6	28447107	947	6
cg21903646			chr6	28447115	947	6
cg25653641			chr6	28601312	948	9
cg22572476			chr6	28601324	948	9
cg19488431			chr6	28601329	948	9
cg27535677			chr6	28601365	948	9
cg22497095			chr6	28601375	948	9
cg03759229			chr6	28601417	948	9
cg13565129			chr6	28601419	948	9
cg20851828			chr6	28601440	948	9
cg14654363			chr6	28601443	948	9
cg22452837			chr6	28664155	949	3
cg10582608			chr6	28664190	949	3
cg10960055			chr6	28664226	949	3
cg05989533			chr6	28710579	950	1
cg19814159			chr6	28719517	951	1
cg00176718			chr6	28781594	952	1
cg24867279			chr6	28853021	953	1
cg06612196			chr6	6737390	954	1
cg10919664			chr6	28945322	955	4
cg01516851			chr6	28945338	955	4
cg02846841			chr6	28945341	955	4
cg24126967			chr6	28945500	955	4
cg00219626			chr6	28983835	956	3
cg02675264			chr6	28984246	956	3
cg02562344			chr6	28985894	956	3
cg25133685	OR2W1	TSS1500	chr6	29013336	957	1
cg17512539			chr6	29404724	958	1
cg11935738			chr6	29520752	959	2
cg08065408			chr6	29520774	959	2
cg04522432			chr6	29618347	960	2
cg18014983			chr6	29618382	960	2
cg08725892	MOG;MOG;MOG;MOG;MOG;MOG;MOG;MOG;MOG;MOG;MOG	Body;Body;Body;Body;Body;Body;Body;Body;Body;Body;Body	chr6	29629986	961	2
cg05813221	MOG;MOG;MOG;MOG;MOG;MOG;MOG;MOG;MOG;MOG;MOG	Body;Body;Body;Body;Body;Body;Body;Body;Body;Body;Body	chr6	29629988	961	2
cg11747594			chr6	29648225	962	17
cg15708526			chr6	29648271	962	17
cg04071440			chr6	29648275	962	17
cg08022281			chr6	29648345	962	17
cg10648573			chr6	29648348	962	17
cg12644888			chr6	29648360	962	17
cg07134666			chr6	29648400	962	17
cg00588198			chr6	29648452	962	17
cg16885113			chr6	29648507	962	17
cg20228636			chr6	29648525	962	17
cg11383134			chr6	29648590	962	17
cg03449857			chr6	29648623	962	17
cg15570656			chr6	29648628	962	17
cg13835168			chr6	29648756	962	17
cg08041448			chr6	29648901	962	17
cg24100841			chr6	29649024	962	17
cg19636627			chr6	29649084	962	17
cg11201654	HLA-F;HLA-F;HLA-F	TSS1500;TSS1500;TSS1500	chr6	29690766	963	1
cg11862551			chr6	29817963	964	2
cg10821226			chr6	29818277	964	2
cg02643433	DSP;DSP	Body;Body	chr6	7544197	965	1
cg20198242	HLA-H	TSS1500	chr6	29855110	966	4
cg13516209	HLA-H	TSS200	chr6	29855302	966	4
cg00113675	HLA-H	TSS200	chr6	29855347	966	4
cg11406274	HLA-H	Body	chr6	29856564	966	4
cg18786623	HCG4P6	TSS1500	chr6	29894050	967	4
cg15070894	HCG4P6	TSS1500	chr6	29894162	967	4
cg23681866			chr6	29895175	967	4
cg26121931			chr6	29895204	967	4
cg04007531			chr6	29933511	968	1
cg19199204	HCG9	Body	chr6	29944130	969	1
cg10568066	RNF39;RNF39	Body;Body	chr6	30039442	970	1
cg10978585	TRIM31	Body	chr6	30079102	971	8
cg18327128	TRIM31	Body	chr6	30079139	971	8
cg27313566	TRIM31	Body	chr6	30079155	971	8
cg01963633	TRIM31	Body	chr6	30079177	971	8
cg15951466	TRIM31	Body	chr6	30079192	971	8
cg27342919	TRIM31	Body	chr6	30079256	971	8
cg21809927	TRIM31	Body	chr6	30079265	971	8
cg08222513	TRIM31	Body	chr6	30079280	971	8
cg13044052	TRIM40	TSS1500	chr6	30103699	972	1
cg08094206	TRIM10;TRIM10	Body;Body	chr6	30122523	973	2
cg07873154	TRIM10;TRIM10	Body;Body	chr6	30122544	973	2
cg16058990			chr6	30359364	974	1
cg04679849			chr6	30412351	975	1
cg17204113			chr6	8108669	976	1
cg26715559			chr6	30419491	977	3
cg12078775			chr6	30419543	977	3
cg05685892			chr6	30421091	977	3
cg15848685	VARS2;VARS2;VARS2	Body;5'UTR;Body	chr6	30882641	978	2
cg16958594	VARS2;VARS2;VARS2	Body;5'UTR;Body	chr6	30882708	978	2
cg11805138			chr6	31148332	979	13
cg17931227			chr6	31148370	979	13
cg09179646			chr6	31148383	979	13
cg22291762			chr6	31148404	979	13
cg26668675			chr6	31148463	979	13
cg03078486			chr6	31148474	979	13
cg22701603			chr6	31148483	979	13
cg26818629			chr6	31148516	979	13
cg27547543			chr6	31148524	979	13
cg09357589			chr6	31148552	979	13
cg23252259			chr6	31148612	979	13
cg14036627			chr6	31148657	979	13
cg11811828			chr6	31148666	979	13
cg08085597	HCG27	TSS1500	chr6	31164776	980	1
cg24710520	HLA-C	Body	chr6	31237199	981	4
cg17096289	HLA-C	Body	chr6	31238788	981	4
cg10409680	HLA-C	Body	chr6	31239320	981	4
cg05030953	HLA-C	TSS1500	chr6	31241000	981	4
cg25107000			chr6	31275643	982	8
cg14801238			chr6	31275664	982	8
cg26343358			chr6	31275666	982	8
cg27071793			chr6	31275718	982	8
cg27258561			chr6	31275767	982	8
cg12076350			chr6	31275791	982	8
cg02446475			chr6	31275807	982	8
cg17250082			chr6	31275875	982	8
cg07455790			chr6	31650735	983	9
cg05857999			chr6	31650760	983	9
cg02389040			chr6	31650786	983	9
cg02304584			chr6	31650790	983	9
cg00022997			chr6	31650808	983	9
cg18264486			chr6	31650916	983	9
cg02169713			chr6	31651094	983	9
cg20435535			chr6	31651151	983	9
cg04386400			chr6	31651158	983	9
cg26695758	TNXB	Body	chr6	32063607	984	14
cg02989255	TNXB	Body	chr6	32063774	984	14
cg01337207	TNXB	Body	chr6	32063835	984	14
cg26266427	TNXB	Body	chr6	32063838	984	14
cg10365886	TNXB	Body	chr6	32063874	984	14
cg07524919	TNXB	Body	chr6	32063901	984	14
cg00872984	TNXB	Body	chr6	32063991	984	14
cg27387193	TNXB	Body	chr6	32064032	984	14
cg19267551	TNXB	Body	chr6	32064161	984	14
cg01992382	TNXB	Body	chr6	32064212	984	14
cg16834823	TNXB	Body	chr6	32064218	984	14
cg00525277	TNXB	Body	chr6	32064239	984	14
cg10890302	TNXB	Body	chr6	32064246	984	14
cg10923662	TNXB	Body	chr6	32064258	984	14
cg11606877	TNXB	5'UTR	chr6	32076592	985	1
cg17239008			chr6	32202844	986	1
cg25354551			chr6	8192098	987	1
cg15837308			chr6	32427751	988	2
cg12672189			chr6	32427868	988	2
cg08265274	HLA-DRB5	Body	chr6	32490444	989	1
cg03607220	HLA-DRB6	Body	chr6	32526263	990	2
cg19383211	HLA-DRB6	Body	chr6	32527588	990	2
cg07984380	HLA-DRB1	Body	chr6	32547019	991	6
cg08269402	HLA-DRB1	Body	chr6	32549631	991	6
cg11404906	HLA-DRB1	Body	chr6	32551749	991	6
cg08578320	HLA-DRB1	Body	chr6	32552039	991	6
cg15982117	HLA-DRB1	Body	chr6	32552106	991	6
cg14645244	HLA-DRB1	Body	chr6	32552205	991	6
cg07007382			chr6	32578070	992	1
cg13047157	HLA-DQB1	Body	chr6	32633114	993	4
cg24593918	HLA-DQB1	Body	chr6	32633157	993	4
cg23464743	HLA-DQB1	Body	chr6	32633163	993	4
cg13353717	HLA-DQB1	1stExon	chr6	32634276	993	4
cg20821042	HLA-DQA2	TSS200	chr6	32709158	994	1
cg12296550	HLA-DQB2	Body	chr6	32728862	995	8
cg14255617	HLA-DQB2	Body	chr6	32729118	995	8
cg07180897	HLA-DQB2	Body	chr6	32729130	995	8
cg10714510	HLA-DQB2	Body	chr6	32729465	995	8
cg09739413	HLA-DQB2	Body	chr6	32729498	995	8
cg02964065	HLA-DQB2	Body	chr6	32729545	995	8
cg15255946	HLA-DQB2	Body	chr6	32729563	995	8
cg03638120	HLA-DQB2	Body	chr6	32729720	995	8
cg03465320	PSMB9;PSMB9;TAP1	Body;Body;TSS1500	chr6	32823078	996	1
cg01607625	PPP1R2P1	Body	chr6	32847830	997	1
cg01156747			chr7	120659	998	1
cg23605961	PRKAR1B;PRKAR1B;PRKAR1B;PRKAR1B;PRKAR1B;PRKAR1B	5'UTR;5'UTR;5'UTR;5'UTR;5'UTR;5'UTR	chr7	751331	999	1
cg15679892			chr7	1267057	1000	2
cg11715858			chr7	1267228	1000	2
cg01932197	SEMA3E	Body	chr7	83087065	1001	1
cg04996195	ABCB4;ABCB4;ABCB4	TSS1500;TSS1500;TSS1500	chr7	87105398	1002	1
cg09642347	C7orf63;C7orf63	TSS1500;TSS1500	chr7	89873891	1003	1
cg10872641	MTERF	TSS1500	chr7	91510597	1004	1
cg09317502	HEPACAM2	TSS1500	chr7	92857260	1005	1
cg13328713	TFPI2	TSS1500	chr7	93520527	1006	1
cg07404485	PON1	Body	chr7	94953653	1007	7
cg05342682	PON1	Body	chr7	94953680	1007	7
cg04155289	PON1	1stExon	chr7	94953770	1007	7
cg19678392	PON1;PON1	1stExon;5'UTR	chr7	94953810	1007	7
cg17330251	PON1	TSS200	chr7	94953956	1007	7
cg01874867	PON1	TSS200	chr7	94954059	1007	7
cg20119798	PON1	TSS1500	chr7	94954144	1007	7
cg17889682	DYNC1I1;DYNC1I1;DYNC1I1	5'UTR;5'UTR;5'UTR	chr7	95402733	1008	1
cg27152312			chr7	96221849	1009	1
cg20109856	DLX6AS	TSS200	chr7	96643454	1010	1
cg03110795			chr7	1329410	1011	1
cg10156846			chr7	96649140	1012	1
cg25717406			chr7	97588678	1013	1
cg21661022	NPTX2	3'UTR	chr7	98258709	1014	1
cg06900216			chr7	98335180	1015	1
cg18409649			chr7	99066398	1016	2
cg02610813			chr7	99067317	1016	2
cg17968037	ZCWPW1	5'UTR	chr7	100024898	1017	1
cg01338043	AGFG2	TSS1500	chr7	100136013	1018	1
cg20848291	ZAN;ZAN	Body;Body	chr7	100343083	1019	2
cg16850897	ZAN;ZAN	Body;Body	chr7	100343110	1019	2
cg25932869	LRWD1	Body	chr7	102107737	1020	1
cg19797049	DNAJC2;DNAJC2	TSS200;TSS200	chr7	102985504	1021	1
cg04021544			chr7	2705189	1022	1
cg24786658	GPR85;GPR85;GPR85;GPR85	TSS1500;5'UTR;TSS1500;5'UTR	chr7	112727423	1023	3
cg25263801	GPR85;GPR85;GPR85;GPR85;GPR85;GPR85	TSS1500;1stExon;5'UTR;TSS1500;1stExon;5'UTR	chr7	112727506	1023	3
cg09506675	GPR85;GPR85;GPR85	TSS1500;TSS200;TSS200	chr7	112727914	1023	3
cg09777637	TMEM229A	TSS1500	chr7	123674510	1024	1
cg18577231			chr7	127743667	1025	1
cg20245362			chr7	127911367	1026	1
cg00260937	KCP	Body	chr7	128520193	1027	1
cg00993830	UBE2H;UBE2H	Body;Body	chr7	129499233	1028	1
cg21831463			chr7	132372840	1029	1
cg06906464			chr7	134288099	1030	1
cg19889856	C7orf49;C7orf49;C7orf49	TSS1500;TSS1500;TSS1500	chr7	134856654	1031	1
cg24405174	PL-5283	TSS1500	chr7	135346500	1032	1
cg23285459	GNA12	Body	chr7	2802560	1033	1
cg21537187	MTPN;LUZP6	TSS1500;TSS1500	chr7	135662562	1034	1
cg13138446			chr7	137071850	1035	1
cg10184328	SVOPL;SVOPL	Body;TSS200	chr7	138349158	1036	2
cg23085143	SVOPL;SVOPL	Body;TSS1500	chr7	138349443	1036	2
cg23424043	ZC3HAV1;ZC3HAV1	TSS1500;TSS1500	chr7	138795004	1037	1
cg24310133	SLC37A3;SLC37A3	TSS1500;TSS1500	chr7	140098579	1038	1
cg05076820	LOC100124692	Body	chr7	141871176	1039	1
cg11207515	CNTNAP2	Body	chr7	146904205	1040	1
cg01996567	SSPO	Body	chr7	149484880	1041	2
cg00867835	SSPO	Body	chr7	149484985	1041	2
cg03185704	LRRC61;ACTR3C;LRRC61	TSS200;5'UTR;TSS200	chr7	150020125	1042	1
cg03964111	TMEM176B;TMEM176B;TMEM176B;TMEM176B;TMEM176A	TSS200;TSS1500;TSS1500;TSS1500;5'UTR	chr7	150498493	1043	2
cg05726600	TMEM176B;TMEM176B;TMEM176B;TMEM176B;TMEM176A	TSS200;TSS1500;TSS1500;TSS1500;5'UTR	chr7	150498594	1043	2
cg09658497	GNA12	Body	chr7	2847517	1044	3
cg19717773	GNA12	Body	chr7	2847554	1044	3
cg18446336	GNA12	Body	chr7	2847575	1044	3
cg01696605			chr7	150871692	1045	2
cg13976356			chr7	150872035	1045	2
cg16994041	PRKAG2;PRKAG2	5'UTR;Body	chr7	151503269	1046	1
cg22482235	DPP6	Body	chr7	153586130	1047	1
cg09506081	DPP6;DPP6;DPP6	3'UTR;3'UTR;3'UTR	chr7	154684327	1048	2
cg16115627	DPP6;DPP6;DPP6	3'UTR;3'UTR;3'UTR	chr7	154684433	1048	2
cg12580770	HTR5A	TSS1500	chr7	154861569	1049	2
cg09623773	HTR5A	Body	chr7	154863381	1049	2
cg27551227	HTR5A	3'UTR	chr7	154877217	1050	1
cg02599498			chr7	154998107	1051	1
cg04258219			chr7	155142415	1052	1
cg06963709			chr7	155150793	1053	3
cg06840743			chr7	155150876	1053	3
cg14927855			chr7	155151427	1053	3
cg24517467			chr7	155284331	1054	2
cg09406004			chr7	155284355	1054	2
cg19214707			chr7	3157722	1055	1
cg01026009	CNPY1	3'UTR	chr7	155294404	1056	1
cg11131384	CNPY1	5'UTR	chr7	155325597	1057	1
cg00802903			chr7	155592263	1058	1
cg16561657			chr7	156400711	1059	2
cg18584424			chr7	156400779	1059	2
cg14062261			chr7	156736159	1060	1
cg05182265	UBE3C	Body	chr7	156933206	1061	1
cg03453431			chr7	157225567	1062	1
cg03695236	PTPRN2;PTPRN2;PTPRN2	Body;Body;Body	chr7	157369121	1063	1
cg22970003	PTPRN2;PTPRN2;PTPRN2	Body;Body;Body	chr7	157406032	1064	4
cg23299919	PTPRN2;PTPRN2;PTPRN2	Body;Body;Body	chr7	157406096	1064	4
cg14091258	PTPRN2;PTPRN2;PTPRN2	Body;Body;Body	chr7	157406607	1064	4
cg19334350	PTPRN2;PTPRN2;PTPRN2	Body;Body;Body	chr7	157406737	1064	4
cg05766510	PTPRN2;PTPRN2;PTPRN2	Body;Body;Body	chr7	157454062	1065	2
cg27113326	PTPRN2;PTPRN2;PTPRN2	Body;Body;Body	chr7	157454068	1065	2
cg22703520	SDK1	Body	chr7	3762272	1066	1
cg23634928	PTPRN2;PTPRN2;PTPRN2	Body;Body;Body	chr7	157474856	1067	3
cg05876425	PTPRN2;PTPRN2;PTPRN2	Body;Body;Body	chr7	157474921	1067	3
cg18628367	PTPRN2;PTPRN2;PTPRN2	Body;Body;Body	chr7	157475548	1067	3
cg22216157	PTPRN2;PTPRN2;PTPRN2	Body;Body;Body	chr7	157643037	1068	1
cg04864441	PTPRN2;PTPRN2;PTPRN2	Body;Body;Body	chr7	157670677	1069	1
cg13106484	PTPRN2;PTPRN2;PTPRN2	Body;Body;Body	chr7	157692127	1070	1
cg18311871	PTPRN2;PTPRN2;PTPRN2	Body;Body;Body	chr7	157754600	1071	3
cg16609021	PTPRN2;PTPRN2;PTPRN2	Body;Body;Body	chr7	157754648	1071	3
cg11072645	PTPRN2;PTPRN2;PTPRN2	Body;Body;Body	chr7	157754746	1071	3
cg12440927	PTPRN2;PTPRN2;PTPRN2	Body;Body;Body	chr7	157791721	1072	1
cg20528787	PTPRN2;PTPRN2;PTPRN2	Body;Body;Body	chr7	158032352	1073	2
cg23066280	PTPRN2;PTPRN2;PTPRN2	Body;Body;Body	chr7	158032496	1073	2
cg06715136	PTPRN2;PTPRN2;PTPRN2	Body;Body;Body	chr7	158046025	1074	2
cg06400119	PTPRN2;PTPRN2;PTPRN2	Body;Body;Body	chr7	158046222	1074	2
cg23759393	PTPRN2;PTPRN2;PTPRN2	Body;Body;Body	chr7	158110405	1075	1
cg20764780	PTPRN2;PTPRN2;PTPRN2	Body;Body;Body	chr7	158187725	1076	1
cg24192569	SDK1;SDK1	Body;Body	chr7	4184151	1077	1
cg11575295	PTPRN2;PTPRN2;PTPRN2	Body;Body;Body	chr7	158250911	1078	2
cg09756125	PTPRN2;PTPRN2;PTPRN2	Body;Body;Body	chr7	158250978	1078	2
cg11055991	PTPRN2;PTPRN2;PTPRN2	Body;Body;Body	chr7	158280410	1079	1
cg00841760	PTPRN2;PTPRN2;PTPRN2	Body;Body;Body	chr7	158362966	1080	1
cg12954512			chr7	158750244	1081	7
cg11945929			chr7	158750384	1081	7
cg10079374			chr7	158750417	1081	7
cg00815399			chr7	158750607	1081	7
cg00413089			chr7	158750985	1081	7
cg12744031			chr7	158751184	1081	7
cg00538212			chr7	158751591	1081	7
cg25332918			chr7	158766061	1082	2
cg01219135			chr7	158766336	1082	2
cg03736781			chr7	158784655	1083	2
cg12590608			chr7	158785262	1083	2
cg25769590			chr7	158789503	1084	5
cg09826364			chr7	158789723	1084	5
cg19418458			chr7	158789849	1084	5
cg09640425			chr7	158790006	1084	5
cg04111992			chr7	158790115	1084	5
cg05086444	VIPR2	Body	chr7	158854447	1085	2
cg05371552	VIPR2	Body	chr7	158854564	1085	2
cg05554000	VIPR2	Body	chr7	158905015	1086	2
cg13444538	VIPR2	Body	chr7	158905317	1086	2
cg00413030			chr7	158947138	1087	1
cg02004499	SDK1;SDK1	Body;Body	chr7	4244250	1088	2
cg24441899	SDK1;SDK1	Body;Body	chr7	4244372	1088	2
cg25453625			chr7	4347751	1089	1
cg05729249	PRKAR1B;PRKAR1B;PRKAR1B;HEATR2	5'UTR;5'UTR;5'UTR;TSS1500	chr7	766119	1090	1
cg10785373			chr7	4456119	1091	1
cg02918557	RADIL;PAPOLB	Body;1stExon	chr7	4901337	1092	2
cg02434121	PAPOLB;RADIL	TSS200;Body	chr7	4901798	1092	2
cg02276823	MMD2;MMD2	TSS1500;TSS1500	chr7	5000111	1093	1
cg03454541	LOC389458	TSS1500	chr7	5111488	1094	5
cg24626554	LOC389458	TSS200	chr7	5111635	1094	5
cg18848287	LOC389458	TSS200	chr7	5111641	1094	5
cg21833184	LOC389458	Body	chr7	5112572	1094	5
cg14981253	LOC389458	Body	chr7	5112642	1094	5
cg15572235			chr7	5183992	1095	2
cg23549902			chr7	5184155	1095	2
cg01218414	C7orf28A	TSS1500	chr7	5937486	1096	1
cg11725581			chr7	6140990	1097	1
cg19149522	ZDHHC4;ZDHHC4;ZDHHC4;ZDHHC4	TSS1500;TSS1500;TSS1500;TSS1500	chr7	6616423	1098	1
cg16101574			chr7	7291514	1099	1
cg20117519			chr7	8429907	1100	1
cg19665696	ADAP1	Body	chr7	949154	1101	1
cg06056929	NXPH1	Body	chr7	8476128	1102	2
cg17264513	NXPH1	Body	chr7	8476450	1102	2
cg06484146	VWDE	TSS200	chr7	12443880	1103	2
cg20607287	VWDE	TSS200	chr7	12443886	1103	2
cg07220448	SOSTDC1	TSS200	chr7	16505592	1104	1
cg24231558			chr7	16626326	1105	1
cg11630152			chr7	19154096	1106	1
cg01238669	DNAH11	Body	chr7	21797276	1107	1
cg07110009	OSBPL3;OSBPL3;OSBPL3;OSBPL3	5'UTR;5'UTR;5'UTR;5'UTR	chr7	25005464	1108	1
cg19092093			chr7	25904939	1109	1
cg08822075	NFE2L3	Body	chr7	26193607	1110	1
cg18751141			chr7	27138173	1111	2
cg17485838			chr7	27138712	1111	2
cg22126965	COX19	TSS1500	chr7	1015501	1112	1
cg22997113	HOXA4	1stExon	chr7	27170241	1113	1
cg20517050	HOXA5	TSS1500	chr7	27183806	1114	3
cg23204968	HOXA5	TSS1500	chr7	27183816	1114	3
cg05579037			chr7	27184853	1114	3
cg02366798	HOXA13	3'UTR	chr7	27237154	1115	1
cg08594936	C7orf16;C7orf16	TSS200;TSS200	chr7	31726704	1116	1
cg14465747	PDE1C	TSS1500	chr7	32111342	1117	1
cg13207630			chr7	32358064	1118	3
cg27532318			chr7	32358331	1118	3
cg27511599			chr7	32358540	1118	3
cg10413224	BMPER	Body	chr7	34118758	1119	1
cg15754660	NPSR1;NPSR1	Body;Body	chr7	34699393	1120	1
cg15181598			chr7	38350921	1121	4
cg06132400			chr7	38350938	1121	4
cg25335841			chr7	38351094	1121	4
cg07076816			chr7	38351154	1121	4
cg02367316	POU6F2;POU6F2	Body;Body	chr7	39125198	1122	1
cg24352561	C7orf50;C7orf50;C7orf50	Body;Body;Body	chr7	1081068	1123	1
cg18850127	POU6F2;POU6F2	Body;Body	chr7	39170497	1124	6
cg15212455	POU6F2;POU6F2	Body;Body	chr7	39170539	1124	6
cg20302533	POU6F2;POU6F2	Body;Body	chr7	39170763	1124	6
cg08835956	POU6F2;POU6F2	Body;Body	chr7	39171034	1124	6
cg10621924	POU6F2;POU6F2	Body;Body	chr7	39171070	1124	6
cg21665744	POU6F2;POU6F2	Body;Body	chr7	39171113	1124	6
cg13264672	CDK13;CDK13	Body;Body	chr7	39993440	1125	1
cg14188774			chr7	42896343	1126	4
cg04816171			chr7	42896398	1126	4
cg07673020			chr7	42896801	1126	4
cg25724260			chr7	42896970	1126	4
cg07075347	PGAM2	1stExon	chr7	44104860	1127	2
cg16627090	PGAM2	1stExon	chr7	44105050	1127	2
cg07552315			chr7	45431891	1128	1
cg02497785	ABCA13	Body	chr7	48494608	1129	1
cg06385380			chr7	48887585	1130	1
cg17727071	COBL	Body	chr7	51170073	1131	1
cg06593753			chr7	51539323	1132	3
cg07537562			chr7	51539514	1132	3
cg08767820			chr7	51539583	1132	3
cg20478239			chr7	51544475	1133	1
cg05779406	ZFAND2A	5'UTR	chr7	1198841	1134	3
cg18765753	ZFAND2A	5'UTR	chr7	1198926	1134	3
cg12950816	ZFAND2A	5'UTR	chr7	1198977	1134	3
cg11342198			chr7	52155829	1135	1
cg15078822			chr7	52341469	1136	4
cg21540359			chr7	52341648	1136	4
cg03689146			chr7	52341810	1136	4
cg26617364			chr7	52342124	1136	4
cg01042465			chr7	54765601	1137	1
cg00945507	SEC61G;SEC61G	TSS1500;TSS1500	chr7	54827677	1138	1
cg25866552			chr7	55072298	1139	2
cg00050402			chr7	55073022	1139	2
cg11002686			chr7	55412682	1140	1
cg11850943	LANCL2	TSS1500	chr7	55432402	1141	1
cg15249221			chr7	55516436	1142	3
cg03357999			chr7	55516724	1142	3
cg25966908			chr7	55516751	1142	3
cg13335691			chr7	56242142	1143	5
cg10895875			chr7	56242407	1143	5
cg01285926			chr7	56242554	1143	5
cg10742917			chr7	56242801	1143	5
cg15123663			chr7	56243524	1143	5
cg16491960			chr7	56297490	1144	4
cg20897830			chr7	56297579	1144	4
cg11460282			chr7	56297661	1144	4
cg01981733			chr7	56297714	1144	4
cg03188948			chr7	1209495	1145	2
cg18402987			chr7	1209562	1145	2
cg03829739	LOC650226	Body	chr7	56515510	1146	10
cg05655885	LOC650226	Body	chr7	56515601	1146	10
cg18557149	LOC650226	Body	chr7	56515666	1146	10
cg03122674	LOC650226	Body	chr7	56515752	1146	10
cg07286216	LOC650226	Body	chr7	56515846	1146	10
cg13763098	LOC650226	TSS200	chr7	56516117	1146	10
cg26262573	LOC650226	TSS200	chr7	56516129	1146	10
cg17328716	LOC650226	TSS200	chr7	56516243	1146	10
cg15410343	LOC650226	TSS1500	chr7	56516425	1146	10
cg23975887	LOC650226	TSS1500	chr7	56516504	1146	10
cg16357179	DKFZp434L192	TSS1500	chr7	56562731	1147	1
cg00831126			chr7	56605325	1148	2
cg16562776			chr7	56606401	1148	2
cg17082225			chr7	56673049	1149	1
cg23316599			chr7	57271379	1150	2
cg01281851			chr7	57271463	1150	2
cg01646795			chr7	57324841	1151	1
cg15134787			chr7	57471759	1152	1
cg03867429			chr7	57483183	1153	2
cg10720000			chr7	57484635	1153	2
cg03124146			chr7	63361127	1154	2
cg12479444			chr7	63361394	1154	2
cg06098368			chr7	63386616	1155	2
cg22695986			chr7	63386815	1155	2
cg17541715			chr7	1216824	1156	2
cg17372657			chr7	1216933	1156	2
cg07158230			chr7	63391463	1157	1
cg11586570			chr7	63498133	1158	1
cg15949805	ZNF727	TSS200	chr7	63505714	1159	6
cg19155391	ZNF727	TSS200	chr7	63505768	1159	6
cg24975986	ZNF727	TSS200	chr7	63505791	1159	6
cg01849085	ZNF727	TSS200	chr7	63505811	1159	6
cg13947469	ZNF727;ZNF727	1stExon;5'UTR	chr7	63505871	1159	6
cg01760756	ZNF727	Body	chr7	63506261	1159	6
cg08964643			chr7	63560420	1160	4
cg18313661			chr7	63560590	1160	4
cg21733531			chr7	63560711	1160	4
cg17662941			chr7	63560973	1160	4
cg14116463			chr7	63641507	1161	3
cg20164601			chr7	63642083	1161	3
cg01487661			chr7	63643277	1161	3
cg27006947			chr7	63924280	1162	1
cg23856267			chr7	64030969	1163	3
cg03873153			chr7	64034943	1163	3
cg21144063			chr7	64035529	1163	3
cg22984587	LOC641746	Body	chr7	64043119	1164	1
cg12856392	ZNF107;ZNF107	TSS1500;TSS1500	chr7	64126140	1165	1
cg17445765			chr7	64403162	1166	1
cg26875135			chr7	1221192	1167	1
cg25985355			chr7	65971099	1168	1
cg04821993			chr7	73002468	1169	1
cg17240725	WBSCR26	TSS200	chr7	73149356	1170	1
cg12169661	CLDN3;CLDN3	3'UTR;1stExon	chr7	73183394	1171	2
cg24419391	CLDN3;CLDN3	3'UTR;1stExon	chr7	73183516	1171	2
cg03781731	WBSCR27	Body	chr7	73256416	1172	1
cg14329783			chr7	75779857	1173	1
cg16453056	UPK3B;UPK3B	3'UTR;3'UTR	chr7	76145632	1174	1
cg05593887	MAGI2	Body	chr7	77827379	1175	1
cg11557463			chr7	79754567	1176	1
cg08657341			chr7	81240603	1177	1
cg17920646			chr8	216578	1178	4
cg24536782			chr8	216659	1178	4
cg03116837			chr8	216703	1178	4
cg14317384			chr8	216788	1178	4
cg15320980			chr8	582908	1179	1
cg06742077	MIR596	TSS1500	chr8	1764878	1180	1
cg14391923			chr8	140583084	1181	1
cg06565641	TRAPPC9;TRAPPC9	Body;Body	chr8	141359674	1182	2
cg11256152	TRAPPC9;TRAPPC9	Body;Body	chr8	141359786	1182	2
cg17903548			chr8	142401534	1183	2
cg22052514			chr8	142401722	1183	2
cg24124620	FLJ43860	Body	chr8	142505085	1184	1
cg05627947	FLJ43860	TSS1500	chr8	142518599	1185	1
cg02048922	BAI1	Body	chr8	143546858	1186	1
cg05758861	BAI1	Body	chr8	143580823	1187	2
cg26953288	BAI1	Body	chr8	143581481	1187	2
cg10596483	JRK;JRK	TSS1500;TSS1500	chr8	143751796	1188	2
cg24634471	JRK;JRK	TSS1500;TSS1500	chr8	143751801	1188	2
cg11630226	LY6K;LY6K;LY6K;LY6K;LY6K;LY6K	1stExon;1stExon;5'UTR;1stExon;5'UTR;5'UTR	chr8	143781816	1189	1
cg10555383	LYNX1;LYNX1;LYNX1	TSS1500;TSS1500;TSS1500	chr8	143859990	1190	1
cg01540522	KBTBD11	5'UTR	chr8	1948874	1191	1
cg07770222	C8orf31	TSS1500	chr8	144120106	1192	4
cg22829325	C8orf31	TSS200	chr8	144120484	1192	4
cg03058664	C8orf31	TSS200	chr8	144120635	1192	4
cg04612566	C8orf31;C8orf31	1stExon;5'UTR	chr8	144120706	1192	4
cg17001448			chr8	144152376	1193	1
cg04224786			chr8	144222401	1194	1
cg19504605	ZFP41	3'UTR	chr8	144339106	1195	1
cg22857963	GLI4	Body	chr8	144358043	1196	5
cg14825413	GLI4	Body	chr8	144358566	1196	5
cg06070970	GLI4	3'UTR	chr8	144359074	1196	5
cg11240062			chr8	144361073	1196	5
cg03894796			chr8	144361315	1196	5
cg02530860			chr8	144371537	1197	3
cg03151810			chr8	144371745	1197	3
cg11388673			chr8	144371779	1197	3
cg17076635			chr8	144484205	1198	1
cg07971089			chr8	144629702	1199	2
cg18649319			chr8	144631768	1199	2
cg20583945	GSDMD	5'UTR	chr8	144636462	1200	1
cg13462219	C8orf73	Body	chr8	144649510	1201	1
cg09584650	MYOM2	Body	chr8	2002012	1202	1
cg08017634	NAPRT1	Body	chr8	144659831	1203	2
cg17524265	NAPRT1	Body	chr8	144659883	1203	2
cg00021855	PYCRL	Body	chr8	144690956	1204	1
cg16530595			chr8	144788492	1205	4
cg21429107	LOC100130274	TSS200	chr8	144790317	1205	4
cg24063962	LOC100130274	TSS200	chr8	144790395	1205	4
cg09754549	LOC100130274	TSS1500	chr8	144790656	1205	4
cg19405177	PLEC1;PLEC1;PLEC1;PLEC1;PLEC1;PLEC1;PLEC1;PLEC1	Body;Body;Body;Body;Body;Body;Body;Body	chr8	145001428	1206	1
cg07427475	PLEC1;PLEC1;PLEC1;PLEC1;PLEC1;PLEC1;PLEC1;PLEC1	Body;Body;Body;Body;Body;Body;Body;Body	chr8	145008110	1207	2
cg02331830	PLEC1;PLEC1;PLEC1;PLEC1;PLEC1;PLEC1;PLEC1;PLEC1	Body;Body;Body;Body;Body;Body;Body;Body	chr8	145008288	1207	2
cg06546677	HSF1	Body	chr8	145537504	1208	1
cg13288545	SCRT1	Body	chr8	145558858	1209	1
cg02583091	SLC39A4;SLC39A4	Body;Body	chr8	145638881	1210	3
cg05681977	SLC39A4;SLC39A4	Body;Body	chr8	145638934	1210	3
cg14228592	SLC39A4;SLC39A4	Body;Body	chr8	145639181	1210	3
cg16499645	VPS28;NFKBIL2;VPS28	TSS1500;Body;TSS1500	chr8	145654854	1211	1
cg01675596			chr8	145911897	1212	1
cg06054159	MYOM2	Body	chr8	2075209	1213	3
cg21847720	MYOM2	Body	chr8	2075777	1213	3
cg01295646	MYOM2	Body	chr8	2075820	1213	3
cg00117018	ZNF251	Body	chr8	145955983	1214	3
cg06513375	ZNF251	Body	chr8	145955988	1214	3
cg21918548	ZNF251	Body	chr8	145956024	1214	3
cg00406010			chr8	2178551	1215	1
cg14356225			chr8	2383594	1216	1
cg16580982			chr8	2480426	1217	2
cg01466164			chr8	2481226	1217	2
cg24475182			chr8	2585666	1218	2
cg11779808			chr8	2586225	1218	2
cg04671734			chr8	2591207	1219	3
cg04122358			chr8	2591265	1219	3
cg08242633			chr8	2591411	1219	3
cg08373605	CSMD1	Body	chr8	2916814	1220	1
cg23958373			chr8	599963	1221	5
cg07234876			chr8	600039	1221	5
cg02524346			chr8	600233	1221	5
cg07685180			chr8	600429	1221	5
cg26554054			chr8	600488	1221	5
cg06710438	CSMD1	Body	chr8	3100524	1222	1
cg08642111	CSMD1	Body	chr8	3141844	1223	1
cg11003814			chr8	4854917	1224	1
cg23549331			chr8	6189008	1225	1
cg22974952	FAM66B	Body	chr8	7212700	1226	1
cg02239258			chr8	8241752	1227	1
cg24923430	MFHAS1	Body	chr8	8679450	1228	1
cg05806645	PPP1R3B	TSS1500	chr8	9009352	1229	2
cg20749955	PPP1R3B	TSS1500	chr8	9009401	1229	2
cg21290162			chr8	9741960	1230	1
cg20858107	XKR6	Body	chr8	10823238	1231	1
cg27241889			chr8	833012	1232	1
cg21337580	MTMR9	TSS1500	chr8	11141424	1233	1
cg13286698	TDH	Body	chr8	11203882	1234	4
cg02601489	TDH	Body	chr8	11203954	1234	4
cg01489256	TDH	Body	chr8	11204017	1234	4
cg23436576	TDH	Body	chr8	11204132	1234	4
cg02119091			chr8	11553749	1235	1
cg16810626	GATA4	Body	chr8	11594003	1236	2
cg13293535	GATA4	Body	chr8	11597251	1236	2
cg11123440			chr8	11619852	1237	2
cg09232555			chr8	11619866	1237	2
cg23475489			chr8	16142199	1238	1
cg18929511	ASAH1;ASAH1;ASAH1	TSS1500;TSS1500;TSS1500	chr8	17942993	1239	1
cg18135555	PIWIL2;PIWIL2	5'UTR;TSS200	chr8	22132992	1240	1
cg12081754	SLC39A14;SLC39A14;SLC39A14;SLC39A14	5'UTR;5'UTR;5'UTR;5'UTR	chr8	22256438	1241	1
cg24531534	LOXL2	Body	chr8	23162162	1242	1
cg04918696			chr8	1004106	1243	2
cg08202144			chr8	1004177	1243	2
cg03324961			chr8	23605601	1244	1
cg05056638			chr8	24800824	1245	2
cg25352397			chr8	24800883	1245	2
cg15416643			chr8	24815840	1246	1
cg02251175			chr8	24855843	1247	1
cg09953520	EBF2	Body	chr8	25812278	1248	2
cg00318347	EBF2	Body	chr8	25812500	1248	2
cg24148447			chr8	34764927	1249	1
cg21505509	LOC728024;ERLIN2	TSS200;Body	chr8	37605717	1250	1
cg19806221	ADRB3	TSS1500	chr8	37824765	1251	1
cg10327428	ADAM5P	TSS200	chr8	39172022	1252	1
cg14556146			chr8	41169484	1253	1
cg08387835			chr8	1094502	1254	1
cg19537719	ANK1;ANK1;ANK1;ANK1;ANK1	Body;Body;Body;Body;Body	chr8	41583498	1255	2
cg18614735	ANK1;ANK1;ANK1;ANK1;ANK1	Body;Body;Body;Body;Body	chr8	41583523	1255	2
cg23638042			chr8	43101403	1256	2
cg04520078			chr8	43101622	1256	2
cg01754525			chr8	43131353	1257	7
cg11826726			chr8	43131431	1257	7
cg03188390			chr8	43131535	1257	7
cg15634698			chr8	43131656	1257	7
cg04880091			chr8	43132451	1257	7
cg21877680			chr8	43132507	1257	7
cg11383474			chr8	43136445	1257	7
cg01192262	POTEA;POTEA	TSS1500;TSS1500	chr8	43146388	1258	1
cg24020452			chr8	46950927	1259	1
cg11471802			chr8	47529015	1260	2
cg05453358			chr8	47529280	1260	2
cg07581775			chr8	47829660	1261	1
cg24160421			chr8	48675771	1262	3
cg09100271			chr8	48675911	1262	3
cg09100338			chr8	48676054	1262	3
cg03635442			chr8	49427283	1263	3
cg08681904			chr8	49427415	1263	3
cg05475109			chr8	49427684	1263	3
cg00634483			chr8	49470964	1264	1
cg01788773			chr8	1113662	1265	2
cg00922157			chr8	1117323	1265	2
cg20073313	PXDNL	Body	chr8	52322009	1266	1
cg00910586			chr8	54522246	1267	1
cg10225865			chr8	54605566	1268	2
cg03996861			chr8	54605613	1268	2
cg12850379	TCEA1;TCEA1	TSS1500;TSS1500	chr8	54935605	1269	1
cg11783602			chr8	55087084	1270	3
cg06042504			chr8	55087323	1270	3
cg20636351			chr8	55087400	1270	3
cg20677078			chr8	56755247	1271	1
cg08415582			chr8	57030523	1272	2
cg18041277			chr8	57030824	1272	2
cg11919837			chr8	57350735	1273	3
cg17761419			chr8	57350749	1273	3
cg19413350			chr8	57351067	1273	3
cg27531336	PENK;PENK	TSS1500;TSS1500	chr8	57359908	1274	4
cg09015433	PENK;PENK	TSS1500;TSS1500	chr8	57359970	1274	4
cg23350294	PENK;PENK	TSS1500;TSS1500	chr8	57359992	1274	4
cg00269817			chr8	57361797	1274	4
cg09858108			chr8	58055024	1275	5
cg20607798			chr8	58055168	1275	5
cg11062466			chr8	58055876	1275	5
cg08219700			chr8	58056026	1275	5
cg21724239			chr8	58056113	1275	5
cg03128011			chr8	1321333	1276	3
cg20088245			chr8	1321375	1276	3
cg22034735			chr8	1321727	1276	3
cg04160749			chr8	58172571	1277	3
cg08035479			chr8	58172643	1277	3
cg25937216			chr8	58172855	1277	3
cg22535103	C8orf71	Body	chr8	58192502	1278	4
cg24829409	C8orf71	Body	chr8	58192753	1278	4
cg05313129	C8orf71	Body	chr8	58192883	1278	4
cg14926445	C8orf71	Body	chr8	58193284	1278	4
cg21047695	NKAIN3	Body	chr8	63614552	1279	1
cg25248160	NKAIN3	Body	chr8	63776642	1280	3
cg12194929	NKAIN3	Body	chr8	63776755	1280	3
cg20602954	NKAIN3	Body	chr8	63776762	1280	3
cg02980621			chr8	65280876	1281	1
cg16464373			chr8	65293734	1282	1
cg18640030	CRH	TSS200	chr8	67090752	1283	2
cg23409074	CRH	TSS200	chr8	67090798	1283	2
cg07671678			chr8	70855046	1284	1
cg00129273			chr8	70906996	1285	2
cg19924008			chr8	70907000	1285	2
cg16320788	KCNB2	Body	chr8	73794096	1286	1
cg27134251			chr8	1365049	1287	4
cg09050832			chr8	1365175	1287	4
cg02490460			chr8	1365502	1287	4
cg01760090			chr8	1365659	1287	4
cg21550804			chr8	74282865	1288	2
cg20982046			chr8	74282931	1288	2
cg24349665	PI15	TSS200	chr8	75736723	1289	1
cg07176589	ZFHX4;LOC100192378	5'UTR;TSS1500	chr8	77596382	1290	1
cg00738934			chr8	78996279	1291	1
cg25434864			chr8	83353753	1292	1
cg18772399			chr8	89478349	1293	1
cg16814680			chr8	91681699	1294	1
cg23868809	TMEM67;TMEM67;TMEM67	TSS1500;TSS1500;TSS1500	chr8	94766196	1295	2
cg08296385	TMEM67;TMEM67;TMEM67	TSS1500;TSS1500;TSS1500	chr8	94766346	1295	2
cg13393036	TP53INP1;TP53INP1	TSS1500;TSS1500	chr8	95962371	1296	3
cg20039814	TP53INP1;TP53INP1	TSS1500;TSS1500	chr8	95962383	1296	3
cg18059933	TP53INP1;TP53INP1	TSS1500;TSS1500	chr8	95962463	1296	3
cg22328208	TSPYL5	1stExon	chr8	98289745	1297	1
cg26607620	DLGAP2	Body	chr8	1497078	1298	1
cg10409981			chr8	99984763	1299	2
cg20909645			chr8	99985049	1299	2
cg06636551	SPAG1;SPAG1	Body;Body	chr8	101224915	1300	1
cg21442626	ATP6V1C1	TSS1500	chr8	104032819	1301	3
cg22150661	ATP6V1C1	TSS1500	chr8	104032860	1301	3
cg14877637	ATP6V1C1	TSS1500	chr8	104032876	1301	3
cg04554929			chr8	105342491	1302	2
cg17696517			chr8	105343133	1302	2
cg20935489			chr8	105379985	1303	1
cg06059616	RSPO2	Body	chr8	109092720	1304	1
cg11075718	GOLSYN;GOLSYN	5'UTR;5'UTR	chr8	110701184	1305	1
cg16875032	SNTB1	1stExon	chr8	121823916	1306	1
cg14660676	SQLE	Body	chr8	126012434	1307	1
cg11057205			chr8	134588243	1308	1
cg13703912	C9orf66;C9orf66;DOCK8	1stExon;3'UTR;TSS1500	chr9	214268	1309	1
cg14021170			chr9	826657	1310	1
cg14644378	DNAJB5;DNAJB5	TSS1500;TSS1500	chr9	34988588	1311	1
cg13392078	RECK	TSS1500	chr9	36036514	1312	1
cg25813936	GNE	Body	chr9	36276879	1313	1
cg13987885	TOMM5;TOMM5;TOMM5	Body;3'UTR;Body	chr9	37591782	1314	1
cg13497643			chr9	43860965	1315	1
cg11510586			chr9	72027409	1316	1
cg13979884			chr9	74061171	1317	2
cg14223966			chr9	74061323	1317	2
cg09954631	ROR2	Body	chr9	94648732	1318	1
cg14958041			chr9	95675546	1319	1
cg14396892			chr9	96623032	1320	3
cg14598338			chr9	96623480	1320	3
cg13679303			chr9	96623674	1320	3
cg02405213	JAK2	Body	chr9	5042618	1321	1
cg09628704			chr9	98514400	1322	1
cg21167269			chr9	98981500	1323	1
cg14625636	KIAA1529	TSS1500	chr9	100000026	1324	2
cg13713218	KIAA1529	TSS1500	chr9	100000033	1324	2
cg13649209			chr9	104292242	1325	1
cg03454353	ZFP37	TSS1500	chr9	115819364	1326	1
cg14391907	ATP6V1G1	TSS1500	chr9	117349544	1327	1
cg21231262			chr9	122521448	1328	1
cg21717724	PSMD5;LOC253039	Body;TSS1500	chr9	123604514	1329	3
cg09586646	PSMD5;LOC253039	TSS1500;Body	chr9	123605570	1329	3
cg09419670	PSMD5;LOC253039	TSS1500;Body	chr9	123605666	1329	3
cg24137660	OR1J4	TSS200	chr9	125281227	1330	1
cg13930811	MIR600;C9orf45	TSS1500;Body	chr9	125874627	1331	1
cg13762612			chr9	6703605	1332	1
cg10071929	CIZ1;CIZ1;CIZ1;CIZ1;CIZ1	TSS1500;5'UTR;TSS1500;5'UTR;TSS1500	chr9	130955135	1333	3
cg13642260	CIZ1;CIZ1	5'UTR;5'UTR	chr9	130955380	1333	3
cg09976142	CIZ1;CIZ1	5'UTR;5'UTR	chr9	130955436	1333	3
cg13471254	TRUB2	Body	chr9	131081198	1334	1
cg01781662	METTL11A	TSS1500	chr9	132387805	1335	1
cg13753488	RALGDS	Body	chr9	136001623	1336	1
cg13040392			chr9	136075393	1337	1
cg21160290	ABO	Body	chr9	136149941	1338	1
cg13963044	C9orf7;C9orf7	3'UTR;3'UTR	chr9	136335077	1339	1
cg13620499			chr9	136353126	1340	1
cg13717350	SARDH;SARDH	Body;Body	chr9	136566991	1341	1
cg13789015	NCRNA00094	TSS1500	chr9	136890014	1342	1
cg14508358			chr9	6716417	1343	1
cg13818014			chr9	138145731	1344	1
cg13499318			chr9	138154185	1345	1
cg01355108			chr9	139084130	1346	1
cg08967938	LHX3;LHX3	Body;Body	chr9	139092321	1347	5
cg21192468	LHX3;LHX3	Body;Body	chr9	139092501	1347	5
cg17270081	LHX3;LHX3	Body;Body	chr9	139092974	1347	5
cg14605520	LHX3;LHX3	Body;Body	chr9	139094350	1347	5
cg14573833	LHX3;LHX3	TSS1500;Body	chr9	139096200	1347	5
cg16463229	LCN10	TSS200	chr9	139637526	1348	1
cg14024893	ENTPD2;ENTPD2	Body;Body	chr9	139943146	1349	1
cg06433816	EXD3	5'UTR	chr9	140311437	1350	2
cg21251970	EXD3	5'UTR	chr9	140311919	1350	2
cg13857646	PNPLA7;PNPLA7	Body;Body	chr9	140356757	1351	1
cg15473904	MRPL41	3'UTR	chr9	140446993	1352	1
cg13851989	CER1	Body	chr9	14720244	1353	1
cg14089436			chr9	20624421	1354	1
cg14286514	DDX58	Body	chr9	32525315	1355	1
cg22410499	PRSS3	TSS1500	chr9	33749216	1356	1
cg13746854	KIAA1161	Body	chr9	34370894	1357	1
cg23978242	DIP2C	Body	chr10	530635	1358	7
cg16977735	DIP2C	Body	chr10	530714	1358	7
cg00590260	DIP2C	Body	chr10	530805	1358	7
cg27421267	DIP2C	Body	chr10	530836	1358	7
cg00219169	DIP2C	Body	chr10	530951	1358	7
cg09955645	DIP2C	Body	chr10	531098	1358	7
cg26116937	DIP2C	Body	chr10	531152	1358	7
cg23222201	MXI1;MXI1;MXI1	Body;TSS1500;5'UTR	chr10	111985261	1359	1
cg22757362	RASGEF1A	5'UTR	chr10	43721445	1360	1
cg13448197			chr10	43846281	1361	4
cg06159404			chr10	43846376	1361	4
cg02174092			chr10	43846539	1361	4
cg03327325			chr10	43846574	1361	4
cg15321211	HNRNPF;HNRNPF;HNRNPF	TSS1500;TSS1500;TSS1500	chr10	43905515	1362	1
cg25888561			chr10	44163067	1363	1
cg08234653			chr10	44223817	1364	3
cg26132114			chr10	44223934	1364	3
cg24530234			chr10	44224014	1364	3
cg06889571	ADARB2	Body	chr10	1416791	1365	1
cg09517766			chr10	44894102	1366	1
cg06188367			chr10	45359611	1367	1
cg06012872			chr10	45374841	1368	1
cg02737384	RASSF4	Body	chr10	45470199	1369	1
cg25290227	GPAM	TSS1500	chr10	113944114	1370	1
cg03463778	LOC642826	TSS1500	chr10	48185200	1371	1
cg02123734			chr10	50649666	1372	3
cg16484473			chr10	50649723	1372	3
cg03466525			chr10	50650021	1372	3
cg05378118	C10orf53;C10orf53	TSS1500;TSS1500	chr10	50886999	1373	2
cg10953158	C10orf53;C10orf53	Body;Body	chr10	50890136	1373	2
cg24356544	OGDHL;OGDHL;OGDHL	TSS1500;TSS1500;TSS1500	chr10	50970863	1374	1
cg08739651			chr10	51784888	1375	1
cg12848457			chr10	52566320	1376	1
cg05630272	ADARB2	Body	chr10	1517218	1377	2
cg23099319	ADARB2	Body	chr10	1517224	1377	2
cg06209897	PRKG1;PRKG1	Body;Body	chr10	53635551	1378	1
cg17334937			chr10	54538305	1379	3
cg03716984			chr10	54538505	1379	3
cg07745596			chr10	54538682	1379	3
cg06972969	PHYHIPL	TSS1500	chr10	60935663	1380	1
cg00341042	ATRNL1	Body	chr10	116854499	1381	1
cg11034911			chr10	65733575	1382	1
cg20345234			chr10	65801377	1383	2
cg05772155			chr10	65801432	1383	2
cg12566078			chr10	66684059	1384	1
cg07030516			chr10	66813744	1385	1
cg09455274	CTNNA3;LRRTM3;CTNNA3	Body;TSS1500;Body	chr10	68685487	1386	1
cg18986048	MYPN	Body	chr10	69913749	1387	1
cg14418922			chr10	70824840	1388	1
cg17886420			chr10	1796742	1389	1
cg06971773	TACR2	Body	chr10	71169083	1390	1
cg19225512	PCBD1	TSS200	chr10	72648693	1391	1
cg18699744	PNLIPRP2	Body	chr10	118387207	1392	1
cg11061422			chr10	73136913	1393	1
cg13085507	ADK;ADK	Body;TSS1500	chr10	75935875	1394	1
cg18941641			chr10	78392320	1395	1
cg08289782	POLR3A	TSS1500	chr10	79789985	1396	1
cg04850286	PLAC9	Body	chr10	81895943	1397	1
cg00277334			chr10	82204260	1398	1
cg08506606			chr10	82295502	1399	4
cg24440658			chr10	82295723	1399	4
cg15642854			chr10	82295864	1399	4
cg09981929			chr10	82296072	1399	4
cg01142721	LRIT2	TSS200	chr10	85985448	1400	1
cg20442128			chr10	1817005	1401	1
cg26679004	GRID1	Body	chr10	88023135	1402	1
cg24599598			chr10	3050893	1403	1
cg17083429	PTEN	Body	chr10	89627854	1404	1
cg17741809	LIPA;LIPA	Body;Body	chr10	90985055	1405	1
cg27027427	IFIT3;IFIT3	Body;TSS1500	chr10	91091912	1406	1
cg00893875			chr10	91597593	1407	1
cg18197594	IDE	TSS1500	chr10	94334836	1408	1
cg12110262	CYP26C1	Body	chr10	94827200	1409	2
cg12752627	CYP26C1	Body	chr10	94827528	1409	2
cg14060519	MYOF;MYOF	Body;Body	chr10	95222867	1410	1
cg08961547	GPR120	Body	chr10	95327654	1411	1
cg15233961			chr10	96990543	1412	3
cg03269218			chr10	96990700	1412	3
cg15454820			chr10	96990858	1412	3
cg02594532			chr10	1975000	1413	1
cg10475928			chr10	118901190	1414	2
cg00464520			chr10	118903060	1414	2
cg25603927	PGAM1	TSS1500	chr10	99185264	1415	1
cg27469738	ANKRD2;ANKRD2	Body;Body	chr10	99338074	1416	2
cg25604594	ANKRD2;ANKRD2	Body;Body	chr10	99338188	1416	2
cg07091678	CRTAC1	Body	chr10	99734120	1417	8
cg19479373	CRTAC1	Body	chr10	99734154	1417	8
cg14120919	CRTAC1	Body	chr10	99734416	1417	8
cg19421526	CRTAC1	Body	chr10	99734513	1417	8
cg03379552	CRTAC1	Body	chr10	99734662	1417	8
cg06324373	CRTAC1	Body	chr10	99734805	1417	8
cg23504719	CRTAC1	Body	chr10	99735010	1417	8
cg23245905	CRTAC1	Body	chr10	99735133	1417	8
cg26690318	PYROXD2	Body	chr10	100167465	1418	1
cg19754520	CPN1	Body	chr10	101825118	1419	1
cg23779240			chr10	102438217	1420	1
cg18103548			chr10	102901943	1421	1
cg13473803			chr10	103048104	1422	2
cg22704845			chr10	103050437	1422	2
cg07119830	TRIM8	Body	chr10	104412306	1423	1
cg04471151	SORCS3	Body	chr10	106872886	1424	1
cg02795334			chr10	119659156	1425	1
cg02041677			chr10	121771263	1426	1
cg10087780			chr10	121837310	1427	1
cg24120153	WDR11	TSS200	chr10	122610486	1428	1
cg02061711	DIP2C	Body	chr10	601759	1429	1
cg06791446	FGFR2;FGFR2;FGFR2;FGFR2;FGFR2;FGFR2;FGFR2	5'UTR;5'UTR;5'UTR;5'UTR;TSS1500;5'UTR;5'UTR	chr10	123355268	1430	1
cg09507567			chr10	124027408	1431	1
cg24508426			chr10	124578209	1432	1
cg11216554	LOC399815;FAM24B	TSS200;5'UTR	chr10	124638983	1433	1
cg13415566			chr10	125423240	1434	2
cg07036530	GPR26	TSS1500	chr10	125425262	1434	2
cg03672997	TAF3	TSS1500	chr10	7859623	1435	1
cg06557421	CPXM2	Body	chr10	125650718	1436	1
cg02313554			chr10	125731617	1437	1
cg07252200			chr10	125751941	1438	1
cg23000734	CTBP2	TSS1500	chr10	126850823	1439	2
cg05090351			chr10	126851162	1439	2
cg18171855			chr10	2543474	1440	2
cg17750572			chr10	2544120	1440	2
cg05670995	MMP21	Body	chr10	127462896	1441	1
cg16419584			chr10	129947858	1442	1
cg00737841			chr10	130726624	1443	2
cg19317226			chr10	130726701	1443	2
cg05332483			chr10	130959684	1444	1
cg04043455	EBF3	Body	chr10	131669461	1445	1
cg13638229	EBF3	Body	chr10	131697080	1446	1
cg03990412			chr10	9587474	1447	1
cg09602803			chr10	131843597	1448	3
cg07366506			chr10	131843725	1448	3
cg27102141			chr10	131843798	1448	3
cg11693285			chr10	131927345	1449	1
cg10969241			chr10	131989534	1450	1
cg06922938			chr10	108273407	1451	1
cg12765123			chr10	132100019	1452	1
cg09005971			chr10	133156015	1453	3
cg16126754			chr10	133156058	1453	3
cg19256291			chr10	133156155	1453	3
cg07722678			chr10	133528587	1454	1
cg20568497			chr10	133558893	1455	1
cg14074184			chr10	133837230	1456	1
cg09033333			chr10	133892406	1457	1
cg15158859	JAKMIP3	Body	chr10	133978304	1458	1
cg17782954	ECHDC3	TSS1500	chr10	11783823	1459	2
cg11103390	ECHDC3	Body	chr10	11784920	1459	2
cg24877675	JAKMIP3	3'UTR	chr10	133995387	1460	1
cg19754622	STK32C	Body	chr10	134045578	1461	1
cg04844038	SORCS1;SORCS1	Body;Body	chr10	108921320	1462	1
cg16652747	STK32C	Body	chr10	134062522	1463	2
cg13221347	STK32C	Body	chr10	134062614	1463	2
cg24214699	LRRC27;LRRC27;LRRC27;LRRC27;LRRC27	Body;TSS200;Body;Body;Body	chr10	134150451	1464	1
cg22800830			chr10	134608238	1465	1
cg12319143			chr10	134726771	1466	2
cg22716280			chr10	134727319	1466	2
cg24680439			chr10	134778467	1467	2
cg02276826			chr10	134778648	1467	2
cg09784428			chr10	134791450	1468	1
cg02314201			chr10	134843775	1469	1
cg13750264	GPR123	Body	chr10	134910540	1470	1
cg09219688	ECHDC3	Body	chr10	11789383	1471	1
cg18388786	GPR123	Body	chr10	134924050	1472	1
cg06749524			chr10	111152929	1473	1
cg24898738	GPR123	Body	chr10	134938144	1474	2
cg14003931	GPR123	Body	chr10	134938469	1474	2
cg19232382			chr10	134953542	1475	1
cg22775138	KNDC1	Body	chr10	135008819	1476	1
cg13357922			chr10	135251512	1477	1
cg05670004			chr10	135259565	1478	2
cg16692735			chr10	135259860	1478	2
cg19623624	LOC619207	Body	chr10	135278901	1479	4
cg17796960	LOC619207	Body	chr10	135278976	1479	4
cg19904058	LOC619207	Body	chr10	135279010	1479	4
cg02616786	LOC619207	Body	chr10	135279147	1479	4
cg13315147	CYP2E1	Body	chr10	135341528	1480	10
cg19469447	CYP2E1	Body	chr10	135341870	1480	10
cg00321709	CYP2E1	Body	chr10	135341933	1480	10
cg10862468	CYP2E1	Body	chr10	135342218	1480	10
cg23400446	CYP2E1	Body	chr10	135342560	1480	10
cg24530264	CYP2E1	Body	chr10	135342620	1480	10
cg18984983	CYP2E1	Body	chr10	135342936	1480	10
cg05194426	CYP2E1	Body	chr10	135343193	1480	10
cg11445109	CYP2E1	Body	chr10	135343248	1480	10
cg27214960	CYP2E1	Body	chr10	135343280	1480	10
cg20087519	SYCE1;SYCE1;SYCE1	TSS200;TSS200;5'UTR	chr10	135379242	1481	1
cg17379932	UPF2;UPF2	TSS1500;TSS1500	chr10	12085598	1482	1
cg07629776	FRMD4A	Body	chr10	13972210	1483	1
cg00817464	XPNPEP1;XPNPEP1;XPNPEP1	Body;Body;Body	chr10	111662876	1484	1
cg03179435	FRMD4A	Body	chr10	14051821	1485	1
cg03928431			chr10	15018005	1486	1
cg10556349			chr10	835070	1487	3
cg20503657			chr10	835505	1487	3
cg26597838			chr10	835615	1487	3
cg23997132			chr10	15038349	1488	1
cg12675906			chr10	15520757	1489	1
cg15115171			chr10	17604829	1490	1
cg04448014			chr10	23459015	1491	1
cg02026141			chr10	23492470	1492	2
cg15624813			chr10	23492866	1492	2
cg24361761	GPR158	Body	chr10	25782377	1493	1
cg14429209	GAD2;GAD2	Body;Body	chr10	26509505	1494	1
cg17093267	XPNPEP1;XPNPEP1;XPNPEP1	TSS1500;TSS1500;TSS1500	chr10	111683654	1495	1
cg05265884			chr10	26681244	1496	1
cg14240646	ACBD5;ACBD5	TSS1500;TSS1500	chr10	27532245	1497	1
cg15469871	LOC387646	TSS200	chr10	27541418	1498	2
cg03848129	LOC387646	TSS1500	chr10	27541626	1498	2
cg02848996	NCRNA00200	Body	chr10	1209463	1499	1
cg16582118			chr10	27608703	1500	2
cg25705717			chr10	27608719	1500	2
cg02933909	PTCHD3	TSS200	chr10	27703329	1501	1
cg15278109			chr10	29214117	1502	1
cg16127514			chr10	29273678	1503	1
cg17354476	LOC387647	TSS1500	chr10	29698255	1504	1
cg17907056	MTPAP	TSS1500	chr10	30638503	1505	1
cg07262395	MXI1	TSS1500	chr10	111966094	1506	1
cg18806716	MAP3K8	TSS1500	chr10	30721971	1507	1
cg08662620			chr10	34061705	1508	1
cg16895672	PARD3	Body	chr10	34470745	1509	1
cg16919449			chr10	36054185	1510	2
cg20152309			chr10	36054255	1510	2
cg22172057	ADARB2	Body	chr10	1405937	1511	1
cg14583127			chr10	37940493	1512	1
cg00561194			chr10	38069720	1513	1
cg23084528	HSD17B7P2	Body	chr10	38645450	1514	1
cg16449687	LOC441666	Body	chr10	42862876	1515	9
cg23026554	LOC441666	Body	chr10	42862978	1515	9
cg06833823	LOC441666	Body	chr10	42863068	1515	9
cg27119456	LOC441666	Body	chr10	42863173	1515	9
cg06739303	LOC441666	Body	chr10	42863444	1515	9
cg24527560	LOC441666	TSS200	chr10	42863508	1515	9
cg24598948	LOC441666	TSS200	chr10	42863539	1515	9
cg24714864	LOC441666	TSS200	chr10	42863550	1515	9
cg01485177	LOC441666	TSS200	chr10	42863594	1515	9
cg16482344	LOC84856	Body	chr10	42970987	1516	2
cg27080085	LOC84856	Body	chr10	42971011	1516	2
cg24018756	IFITM5	TSS1500	chr11	300286	1517	2
cg16406611	IFITM5	TSS1500	chr11	300404	1517	2
cg20008734	IFITM3	TSS1500	chr11	321324	1518	1
cg21191514	TH;TH;TH	Body;Body;Body	chr11	2187921	1519	1
cg00528572	MTNR1B	Body	chr11	92703433	1520	1
cg27620173			chr11	94017285	1521	1
cg23691410			chr11	94036363	1522	1
cg03942599	TRPC6	Body	chr11	101341554	1523	1
cg18137040	TRPC6	TSS1500	chr11	101454996	1524	1
cg00496961			chr11	102638706	1525	2
cg08804111			chr11	102638778	1525	2
cg12974393			chr11	107779099	1526	1
cg05505103			chr11	109785847	1527	1
cg27289463			chr11	110649234	1528	1
cg08450021			chr11	111101517	1529	1
cg26051413	ASCL2	TSS1500	chr11	2292902	1530	1
cg19624354	NCAM1;NCAM1;NCAM1	Body;Body;Body	chr11	113113890	1531	1
cg02121547	CLDN25	TSS1500	chr11	113649020	1532	1
cg24647015			chr11	114191367	1533	1
cg12564567			chr11	116371188	1534	2
cg19623012			chr11	116371330	1534	2
cg11861562	TAGLN;TAGLN	TSS1500;TSS1500	chr11	117069780	1535	1
cg05014721	FOXR1	TSS200	chr11	118842387	1536	2
cg05940452	FOXR1;FOXR1	5'UTR;1stExon	chr11	118842484	1536	2
cg24666096			chr11	119478604	1537	1
cg20905796			chr11	122376861	1538	1
cg25161029			chr11	122845972	1539	1
cg11537406	SLC37A2;SLC37A2	TSS1500;TSS1500	chr11	124932624	1540	1
cg05290058	KCNQ1DN	TSS1500	chr11	2890551	1541	1
cg17534999			chr11	126872615	1542	3
cg16652303			chr11	126872777	1542	3
cg17273911			chr11	126872863	1542	3
cg09971562			chr11	128694679	1543	1
cg20128672	C11orf45;KCNJ5	5'UTR;5'UTR	chr11	128774649	1544	1
cg06213635			chr11	129488336	1545	1
cg12689832			chr11	131116522	1546	1
cg18009484	NTM	Body	chr11	131630593	1547	1
cg11737298			chr11	132217395	1548	1
cg24287362	OPCML;OPCML	Body;Body	chr11	132662772	1549	3
cg12156287	OPCML;OPCML	Body;Body	chr11	132662866	1549	3
cg03590420	OPCML;OPCML	Body;Body	chr11	132662963	1549	3
cg11747462	OPCML	Body	chr11	132869600	1550	1
cg22629528	OPCML	Body	chr11	132951861	1551	1
cg03336167	SLC22A18;SLC22A18	Body;Body	chr11	2930995	1552	1
cg09770131			chr11	133446310	1553	1
cg11395954			chr11	133658009	1554	2
cg10486069			chr11	133658113	1554	2
cg06766960			chr11	133703094	1555	1
cg06067394	IGSF9B	Body	chr11	133789110	1556	1
cg03392386	IGSF9B	Body	chr11	133800800	1557	1
cg19907915	IGSF9B	Body	chr11	133821252	1558	1
cg23515411			chr11	134632361	1559	1
cg07363697			chr11	134945848	1560	1
cg07244098	TRIM21	TSS1500	chr11	4415203	1561	1
cg24799795			chr11	5959658	1562	5
cg02574844			chr11	5959923	1562	5
cg13902645			chr11	5959945	1562	5
cg05234568			chr11	5960015	1562	5
cg25319279			chr11	5960081	1562	5
cg27443416	CCKBR	Body	chr11	6291447	1563	5
cg19364351	CCKBR	Body	chr11	6291879	1563	5
cg26313599	CCKBR	Body	chr11	6291951	1563	5
cg18706028	CCKBR	Body	chr11	6292490	1563	5
cg26700447	CCKBR	Body	chr11	6292511	1563	5
cg11185456	DNHD1	Body	chr11	6592066	1564	4
cg24637308	DNHD1	Body	chr11	6592297	1564	4
cg01833234	DNHD1	Body	chr11	6592585	1564	4
cg10208301	DNHD1	Body	chr11	6592745	1564	4
cg04895001	OR2AG1	TSS1500	chr11	6805701	1565	1
cg03898365	OR10A4	TSS1500	chr11	6897491	1566	1
cg09929763			chr11	358332	1567	2
cg17125837			chr11	358595	1567	2
cg04053776	ZNF215	TSS1500	chr11	6947353	1568	1
cg22062068	RBMXL2	TSS200	chr11	7110074	1569	3
cg23916104	RBMXL2	TSS200	chr11	7110083	1569	3
cg20838586	RBMXL2;RBMXL2	5'UTR;1stExon	chr11	7110196	1569	3
cg13569486			chr11	8290738	1570	1
cg01677628			chr11	8361190	1571	3
cg27431761			chr11	8361327	1571	3
cg07138994			chr11	8361530	1571	3
cg09997546	C11orf17;C11orf17;ST5	TSS1500;TSS1500;5'UTR	chr11	8931473	1572	2
cg21881798	C11orf17;C11orf17;ST5	TSS1500;TSS1500;5'UTR	chr11	8931708	1572	2
cg19695805			chr11	9385645	1573	2
cg13070366			chr11	9386451	1573	2
cg12492653	USP47	TSS200	chr11	11862867	1574	1
cg07033475			chr11	13508769	1575	1
cg23387056	SPON1	Body	chr11	14280742	1576	3
cg02886208	SPON1	Body	chr11	14281011	1576	3
cg02251663	SPON1	Body	chr11	14281053	1576	3
cg19336497	RRAS2;RRAS2	TSS1500;TSS1500	chr11	14380999	1577	1
cg25258098	PKP3	Body	chr11	396794	1578	2
cg17165241	PKP3	Body	chr11	400385	1578	2
cg13424878			chr11	15057083	1579	1
cg07241909	USH1C;USH1C	TSS1500;TSS1500	chr11	17566163	1580	1
cg01144436			chr11	17743946	1581	1
cg02526277	LOC494141;LOC494141;LOC494141	TSS200;TSS200;TSS1500	chr11	18230620	1582	3
cg09511963	LOC494141;LOC494141;LOC494141	TSS200;TSS200;TSS1500	chr11	18230625	1582	3
cg12302402	LOC494141;LOC494141;LOC494141	TSS200;TSS200;TSS1500	chr11	18230629	1582	3
cg22288982	SAA4	5'UTR	chr11	18258055	1583	1
cg07093428	LDHC;LDHC	TSS1500;TSS1500	chr11	18433500	1584	6
cg19767548	LDHC;LDHC	TSS1500;TSS1500	chr11	18433554	1584	6
cg14332815	LDHC;LDHC	TSS1500;TSS1500	chr11	18433564	1584	6
cg11821245	LDHC;LDHC	TSS200;TSS200	chr11	18433683	1584	6
cg14259717	LDHC;LDHC	TSS200;TSS200	chr11	18433732	1584	6
cg08418111	LDHC;LDHC	TSS200;TSS200	chr11	18433745	1584	6
cg26740318	LDHAL6A;LDHAL6A	TSS1500;TSS1500	chr11	18477153	1585	5
cg06588556	LDHAL6A;LDHAL6A	TSS200;TSS200	chr11	18477299	1585	5
cg06888460	LDHAL6A;LDHAL6A	TSS200;TSS200	chr11	18477303	1585	5
cg18888461	LDHAL6A;LDHAL6A;LDHAL6A;LDHAL6A	1stExon;1stExon;5'UTR;5'UTR	chr11	18477379	1585	5
cg15463284	LDHAL6A;LDHAL6A;LDHAL6A;LDHAL6A	1stExon;1stExon;5'UTR;5'UTR	chr11	18477534	1585	5
cg00161556	ZDHHC13;ZDHHC13	TSS1500;TSS1500	chr11	19138045	1586	2
cg14409029	ZDHHC13;ZDHHC13	TSS1500;TSS1500	chr11	19138243	1586	2
cg00589305			chr11	19367621	1587	1
cg09611599			chr11	20382497	1588	2
cg24426391	HTATIP2;HTATIP2;HTATIP2;HTATIP2;HTATIP2	TSS1500;TSS1500;TSS1500;TSS1500;TSS1500	chr11	20384886	1588	2
cg06299284	DRD4	TSS1500	chr11	636659	1589	6
cg11335335	DRD4	Body	chr11	637885	1589	6
cg07212818	DRD4	Body	chr11	638076	1589	6
cg01616529	DRD4	Body	chr11	638424	1589	6
cg05717871	DRD4	Body	chr11	638507	1589	6
cg09386376	DRD4	Body	chr11	638939	1589	6
cg26213155	SLC6A5	Body	chr11	20621701	1590	2
cg04569615	SLC6A5	Body	chr11	20622198	1590	2
cg14524936	SLC6A5	Body	chr11	20627597	1591	1
cg09150140	NELL1;NELL1	Body;Body	chr11	20693928	1592	1
cg05202300			chr11	24346161	1593	1
cg26744402			chr11	28588618	1594	1
cg06241208	C11orf46	TSS1500	chr11	30344200	1595	1
cg14844989			chr11	31128820	1596	1
cg27409910	WT1;WT1;WT1;WT1	Body;Body;Body;Body	chr11	32454216	1597	1
cg19485748			chr11	41435441	1598	1
cg03447554			chr11	43094025	1599	1
cg01741372			chr11	783889	1600	1
cg00233420			chr11	43290958	1601	3
cg00258081			chr11	43290962	1601	3
cg26999154			chr11	43291043	1601	3
cg14908875	ALKBH3	TSS1500	chr11	43902062	1602	1
cg01425746	CHST1	Body	chr11	45671369	1603	1
cg07104919	C11orf49;C11orf49;C11orf49;C11orf49	TSS200;TSS200;TSS200;TSS200	chr11	46958073	1604	1
cg19486271	DDB2	TSS1500	chr11	47235900	1605	1
cg09580214	PSMC3	TSS1500	chr11	47448534	1606	1
cg22827986	OR4X1	TSS1500	chr11	48284249	1607	2
cg04721828	OR4X1	TSS1500	chr11	48285200	1607	2
cg07602195	OR4C3	TSS1500	chr11	48345361	1608	1
cg10060487			chr11	49071763	1609	1
cg24202936	LOC441601	Body	chr11	50257256	1610	4
cg02254774	LOC441601	Body	chr11	50257496	1610	4
cg25886479	LOC441601	Body	chr11	50257625	1610	4
cg00259046	LOC441601	TSS200	chr11	50257771	1610	4
cg10590925	BRSK2	Body	chr11	1463620	1611	1
cg18594701	OR4A16	1stExon	chr11	55111658	1612	1
cg12534759	OR4A15	TSS200	chr11	55135337	1613	1
cg20623702	OR4C6	TSS1500	chr11	55431584	1614	1
cg22937354	OR5D16	TSS200	chr11	55606216	1615	1
cg25545500	OR8K1	TSS1500	chr11	56112384	1616	1
cg00045227	OR8U8;OR9G9;OR9G1	Body;1stExon;1stExon	chr11	56467944	1617	1
cg18551877	GLYATL2	TSS200	chr11	58612087	1618	2
cg09235983	GLYATL2	TSS1500	chr11	58612814	1618	2
cg11229864			chr11	58668068	1619	1
cg09973514			chr11	58830424	1620	1
cg08716584	MS4A7;MS4A7;MS4A7;MS4A7	Body;Body;Body;Body	chr11	60157161	1621	1
cg17416644	BRSK2	Body	chr11	1474841	1622	1
cg19431051	C11orf64	Body	chr11	60414767	1623	1
cg06968712	MS4A15;MS4A15	5'UTR;Body	chr11	60534911	1624	1
cg24731731	C11orf9;C11orf9	Body;Body	chr11	61545348	1625	1
cg26786045	RAB3IL1	Body	chr11	61672207	1626	1
cg25870396			chr11	61880123	1627	1
cg23876832			chr11	62092739	1628	1
cg03887787	CTSW	Body	chr11	65647532	1629	1
cg06456738	CCDC87;CCS	TSS1500;Body	chr11	66361081	1630	1
cg25866895	GSTP1	TSS1500	chr11	67350326	1631	1
cg00290607			chr11	67383545	1632	4
cg23188684			chr11	67383651	1632	4
cg08355456			chr11	67383691	1632	4
cg24690094			chr11	67383802	1632	4
cg04394529			chr11	2067849	1633	1
cg12355172	ACY3	TSS200	chr11	67418315	1634	1
cg07716408			chr11	68623521	1635	1
cg21862992			chr11	68658383	1636	1
cg08729981			chr11	69586545	1637	2
cg27032427			chr11	69587568	1637	2
cg00509485			chr11	69863098	1638	1
cg06106599	FADD	TSS1500	chr11	70048801	1639	1
cg19033780	MRPL48	TSS1500	chr11	73498584	1640	1
cg04044120	DNAJB13	Body	chr11	73668757	1641	2
cg15670924	DNAJB13	Body	chr11	73669256	1641	2
cg25592907	DNAJB13	Body	chr11	73676012	1642	1
cg06329735	KLHL35	Body	chr11	75139390	1643	4
cg05353869	KLHL35	Body	chr11	75139544	1643	4
cg04231094	KLHL35	Body	chr11	75139680	1643	4
cg10909185	KLHL35	Body	chr11	75139736	1643	4
cg15541987			chr11	2077307	1644	1
cg12850892			chr11	75945585	1645	1
cg12586386	AQP11	TSS1500	chr11	77299805	1646	3
cg06061081	AQP11	TSS1500	chr11	77299960	1646	3
cg04518186	AQP11	TSS1500	chr11	77299962	1646	3
cg25066281	DLG2;DLG2;DLG2	1stExon;Body;5'UTR	chr11	84634409	1647	1
cg02687418			chr11	85393765	1648	2
cg13906860			chr11	85393895	1648	2
cg23158877	C11orf73;C11orf73;C11orf73	TSS1500;TSS1500;TSS1500	chr11	86012876	1649	1
cg18725375			chr11	86142478	1650	2
cg15146462			chr11	86142587	1650	2
cg16836250			chr11	87224821	1651	1
cg05041596	NAALAD2	TSS1500	chr11	89867385	1652	2
cg23743573	NAALAD2	TSS1500	chr11	89867420	1652	2
cg26834418	CHORDC1;CHORDC1	TSS1500;TSS1500	chr11	89957033	1653	1
cg20506843			chr11	91950460	1654	1
cg10356759	IQSEC3;IQSEC3	Body;Body	chr12	248889	1655	1
cg19778375			chr12	297831	1656	1
cg00391030	PARP11	Body	chr12	3948063	1657	1
cg13699009	WDR66	TSS1500	chr12	122356056	1658	1
cg23029597	RSRC2;RSRC2;RSRC2	5'UTR;5'UTR;Body	chr12	123009494	1659	2
cg17858911	RSRC2;RSRC2;RSRC2;KNTC1	TSS1500;TSS1500;TSS1500;5'UTR	chr12	123012351	1659	2
cg05384724	TCTN2;TCTN2	TSS1500;TSS1500	chr12	124155451	1660	1
cg25459280	ZNF664	5'UTR	chr12	124492549	1661	1
cg12412089	TMEM132C	Body	chr12	128866172	1662	2
cg20739205	TMEM132C	Body	chr12	128866735	1662	2
cg09035930	SLC15A4	Body	chr12	129282057	1663	1
cg10643271	SLC15A4	TSS1500	chr12	129309330	1664	1
cg02531227	GLT1D1	Body	chr12	129460621	1665	1
cg15532640			chr12	129554566	1666	2
cg01290755			chr12	129554587	1666	2
cg17718276	TMEM132D	Body	chr12	129648291	1667	1
cg03494429			chr12	4417093	1668	1
cg26522894	TMEM132D	TSS1500	chr12	130389541	1669	1
cg01448115			chr12	130422172	1670	1
cg04393339			chr12	130604991	1671	1
cg01016191			chr12	130707332	1672	2
cg20736492			chr12	130707407	1672	2
cg27633287			chr12	130766243	1673	1
cg24229701	PIWIL1	TSS1500	chr12	130821962	1674	5
cg13861644	PIWIL1	TSS1500	chr12	130822286	1674	5
cg24838063	PIWIL1	TSS200	chr12	130822603	1674	5
cg23548151	PIWIL1	5'UTR	chr12	130823838	1674	5
cg13900773	PIWIL1	5'UTR	chr12	130824015	1674	5
cg09744452	RIMBP2	5'UTR	chr12	130965963	1675	1
cg06712767			chr12	131118561	1676	1
cg15732107			chr12	131171530	1677	1
cg07963854			chr12	131202255	1678	1
cg11791577	KCNA6	3'UTR	chr12	4958491	1679	1
cg13315047			chr12	131261143	1680	1
cg11011512	STX2;STX2	Body;Body	chr12	131303247	1681	1
cg14381350	STX2;STX2	Body;Body	chr12	131311028	1682	1
cg10021924			chr12	131401275	1683	2
cg07816006			chr12	131401305	1683	2
cg26922917	GPR133	Body	chr12	131622584	1684	3
cg07635485	GPR133	Body	chr12	131622690	1684	3
cg01056242	GPR133	Body	chr12	131622739	1684	3
cg16379671			chr12	131647826	1685	1
cg03527501			chr12	131917411	1686	1
cg10090844			chr12	132167226	1687	1
cg09439915			chr12	132192278	1688	1
cg04063615			chr12	132293388	1689	4
cg05650719			chr12	132293520	1689	4
cg04876069			chr12	132293656	1689	4
cg26750617			chr12	132293702	1689	4
cg10578777			chr12	7781093	1690	2
cg25828445			chr12	7781288	1690	2
cg22244940	MMP17	3'UTR	chr12	132335942	1691	1
cg08087969			chr12	132657669	1692	1
cg07293736			chr12	132670858	1693	4
cg21858108			chr12	132671062	1693	4
cg20360395			chr12	132671235	1693	4
cg00155535			chr12	132671473	1693	4
cg12384790			chr12	132678925	1694	1
cg02410480	GALNT9	Body	chr12	132819930	1695	1
cg10173694	GALNT9	Body	chr12	132859608	1696	2
cg14384748	GALNT9	Body	chr12	132859951	1696	2
cg06161550	GALNT9	Body	chr12	132877646	1697	1
cg25283121	GALNT9	Body	chr12	132904540	1698	1
cg17566325			chr12	133022423	1699	4
cg08534443			chr12	133022550	1699	4
cg19945931			chr12	133022760	1699	4
cg03147592			chr12	133022955	1699	4
cg02715879			chr12	133045926	1700	1
cg20927656	DPPA3	TSS1500	chr12	7863229	1701	1
cg07099606			chr12	133051136	1702	1
cg18843258			chr12	133177075	1703	3
cg26621607			chr12	133180238	1703	3
cg09320662			chr12	133180698	1703	3
cg15697225			chr12	133186923	1704	2
cg27505492			chr12	133187045	1704	2
cg26114124	LOC144571	TSS200	chr12	9217669	1705	5
cg20380214	LOC144571	TSS200	chr12	9217688	1705	5
cg10605084	LOC144571	TSS200	chr12	9217763	1705	5
cg02883147	LOC144571	TSS200	chr12	9217769	1705	5
cg18644252	LOC144571	Body	chr12	9217859	1705	5
cg02734259			chr12	9559402	1706	1
cg16744961	CLECL1	TSS200	chr12	9885998	1707	1
cg02513556			chr12	10095902	1708	5
cg09601159			chr12	10095997	1708	5
cg13944507			chr12	10096112	1708	5
cg19651757			chr12	10096118	1708	5
cg24299306			chr12	10096152	1708	5
cg20141578	BCL2L14;BCL2L14;BCL2L14	5'UTR;5'UTR;5'UTR	chr12	12225262	1709	1
cg07866725	SLC6A12;SLC6A12;SLC6A12	Body;Body;Body	chr12	312592	1710	3
cg05860956	SLC6A12;SLC6A12;SLC6A12	Body;Body;Body	chr12	312595	1710	3
cg20188212	SLC6A12;SLC6A12;SLC6A12	Body;Body;Body	chr12	313104	1710	3
cg05740763			chr12	13080422	1711	1
cg25108548	KIAA1467	TSS1500	chr12	13196954	1712	1
cg09163005	H2AFJ;H2AFJ	TSS1500;TSS1500	chr12	14926986	1713	1
cg05163329			chr12	16762789	1714	1
cg00697301			chr12	19936477	1715	2
cg07238058			chr12	19936611	1715	2
cg09582351	ERGIC2	TSS1500	chr12	29534625	1716	1
cg04074153			chr12	29568207	1717	1
cg17292337			chr12	31272112	1718	3
cg10317314			chr12	31272114	1718	3
cg14687298			chr12	31272119	1718	3
cg11649679	C12orf72;C12orf72;C12orf72	5'UTR;5'UTR;5'UTR	chr12	31812794	1719	1
cg05710090			chr12	34442705	1720	1
cg14911689	NINJ2	Body	chr12	739980	1721	4
cg26654770	NINJ2	Body	chr12	740100	1721	4
cg01201512	NINJ2	Body	chr12	740338	1721	4
cg23971638	NINJ2	Body	chr12	741507	1721	4
cg01266159			chr12	34452177	1722	1
cg22458088			chr12	34458119	1723	1
cg01837362			chr12	34492938	1724	2
cg15865243			chr12	34496342	1724	2
cg19457237			chr12	34500585	1725	3
cg04838249			chr12	34500640	1725	3
cg27108629			chr12	34503503	1725	3
cg19787556			chr12	34514461	1726	1
cg03786043			chr12	34752829	1727	6
cg19839698			chr12	34754948	1727	6
cg26575471			chr12	34755315	1727	6
cg15331945			chr12	34756042	1727	6
cg00148727			chr12	34756440	1727	6
cg20353489			chr12	34758307	1727	6
cg04348558			chr12	38531935	1728	1
cg10577630			chr12	38550112	1729	1
cg01443755	CNTN1;CNTN1	5'UTR;5'UTR	chr12	41221639	1730	1
cg17347348	DBX2	TSS1500	chr12	45445864	1731	1
cg15027294	LOC100292680	TSS200	chr12	1609537	1732	1
cg09447675			chr12	46877466	1733	1
cg04053798	SLC38A4;SLC38A4;SLC38A4;SLC38A4	1stExon;5'UTR;1stExon;5'UTR	chr12	47219705	1734	3
cg11146691	SLC38A4;SLC38A4;SLC38A4;SLC38A4	1stExon;5'UTR;1stExon;5'UTR	chr12	47219737	1734	3
cg21428710	SLC38A4;SLC38A4	TSS200;TSS200	chr12	47219797	1734	3
cg08005660			chr12	47226005	1735	2
cg12075247			chr12	47226029	1735	2
cg09002919			chr12	50339186	1736	1
cg01568522	GALNT6	TSS1500	chr12	51786038	1737	2
cg25360385	GALNT6	TSS1500	chr12	51786547	1737	2
cg19974223	ANKRD33;ANKRD33	TSS200;TSS200	chr12	52281676	1738	1
cg08594888	KRT3	3'UTR	chr12	53183773	1739	1
cg05393297			chr12	53359155	1740	1
cg20059012	RARG;RARG	Body;Body	chr12	53613154	1741	1
cg12374095			chr12	54320830	1742	1
cg21224286	CACNA2D4	Body	chr12	1909916	1743	1
cg00796424	HOXC11	TSS1500	chr12	54365966	1744	1
cg13672200			chr12	54387530	1745	1
cg16387046	MUCL1	TSS200	chr12	55248207	1746	1
cg08013331			chr12	56040208	1747	1
cg10654546	OBFC2B	TSS1500	chr12	56617576	1748	1
cg22510727	SRGAP1	3'UTR	chr12	64541117	1749	1
cg23788418			chr12	65904983	1750	1
cg17024828			chr12	66134770	1751	1
cg11799593			chr12	68845869	1752	1
cg22375663			chr12	69725435	1753	1
cg11957400	CACNA2D4	Body	chr12	2017093	1754	1
cg03570920	TPH2	Body	chr12	72332964	1755	1
cg17390890			chr12	74444245	1756	1
cg17050806	GLIPR1L2	Body	chr12	75785295	1757	1
cg05979241			chr12	77720159	1758	1
cg08784247	MIR618;LIN7A	TSS200;Body	chr12	81329808	1759	1
cg07661965			chr12	83864815	1760	1
cg07264025	MGAT4C	5'UTR	chr12	86658860	1761	1
cg15296664			chr12	89748773	1762	1
cg00757033	WDR51B	TSS1500	chr12	89920650	1763	1
cg08922308	MIR492	TSS1500	chr12	95226993	1764	1
cg10635895	CACNA1C;CACNA1C;CACNA1C;CACNA1C;CACNA1C;CACNA1C;CACNA1C;CACNA1C;CACNA1C;CACNA1C;CACNA1C;CACNA1C;CACNA1C;CACNA1C;CACNA1C;CACNA1C;CACNA1C;CACNA1C;CACNA1C;CACNA1C;CACNA1C;CACNA1C;CACNA1C	Body;Body;Body;Body;Body;Body;Body;Body;Body;Body;Body;Body;Body;Body;Body;Body;Body;Body;Body;Body;Body;Body;Body	chr12	2339439	1765	1
cg09883286	USP44;USP44	TSS1500;5'UTR	chr12	95943114	1766	1
cg23758309			chr12	97273300	1767	1
cg06312072	ANKS1B;ANKS1B;ANKS1B	Body;Body;Body	chr12	99287129	1768	1
cg15975750			chr12	101112277	1769	1
cg07737560	ANO4	Body	chr12	101470827	1770	1
cg16287284	SLC5A8	Body	chr12	101580136	1771	1
cg20681948			chr12	103342297	1772	1
cg03607813			chr12	105948248	1773	1
cg08817693	C12orf23	TSS1500	chr12	107348944	1774	1
cg00632811	PWP1	TSS1500	chr12	108078821	1775	2
cg25345738	PWP1	TSS1500	chr12	108078835	1775	2
cg02852959	NRIP2	TSS1500	chr12	2944436	1776	2
cg10231675	NRIP2	TSS1500	chr12	2944493	1776	2
cg27195771	WSCD2	Body	chr12	108605281	1777	1
cg06837568	WSCD2	Body	chr12	108634212	1778	1
cg12993543			chr12	108784905	1779	1
cg14476397	C12orf34	TSS1500	chr12	110151071	1780	1
cg02351381	MGC14436;MGC14436;C12orf34	Body;Body;5'UTR	chr12	110172346	1781	1
cg12870014	ANKRD13A	Body	chr12	110450643	1782	1
cg10833066	FAM109A	TSS1500	chr12	111807467	1783	1
cg20704159	RPH3A;RPH3A;RPH3A;RPH3A	5'UTR;5'UTR;1stExon;1stExon	chr12	113229582	1784	3
cg00851732	RPH3A;RPH3A;RPH3A;RPH3A	5'UTR;5'UTR;1stExon;1stExon	chr12	113229793	1784	3
cg08254200	RPH3A;RPH3A;RPH3A;RPH3A	5'UTR;5'UTR;1stExon;1stExon	chr12	113229804	1784	3
cg23530906			chr12	114708303	1785	1
cg04672622			chr12	114724257	1786	1
cg10104252			chr12	3563899	1787	1
cg25556579	TBX5;TBX5;TBX5;TBX5	Body;Body;Body;Body	chr12	114829194	1788	2
cg14126466	TBX5;TBX5;TBX5;TBX5	Body;Body;Body;Body	chr12	114830063	1788	2
cg07211768			chr12	115102290	1789	1
cg08153404			chr12	116946758	1790	1
cg16300531	KSR2;KSR2	5'UTR;1stExon	chr12	118405988	1791	1
cg12555810			chr12	119187794	1792	1
cg15022354			chr12	119211794	1793	1
cg23881566	SRRM4	Body	chr12	119457146	1794	1
cg27010159	SRRM4	Body	chr12	119591747	1795	1
cg24309215			chr12	121021560	1796	1
cg00586317	TMEM120B	TSS1500	chr12	122149765	1797	1
cg26093123			chr13	19202724	1798	1
cg20597382			chr13	19448912	1799	1
cg14395298			chr13	23412250	1800	4
cg00748494			chr13	23412343	1800	4
cg14089267			chr13	23412409	1800	4
cg24702360			chr13	23412622	1800	4
cg03097147			chr13	23733345	1801	1
cg08381620			chr13	24062873	1802	1
cg06150803	TNFRSF19	TSS1500	chr13	24144257	1803	1
cg18976044			chr13	24520049	1804	2
cg02002217			chr13	24520348	1804	2
cg05820861	C1QTNF9	TSS1500	chr13	24882296	1805	1
cg17537073			chr13	24902500	1806	1
cg07607269			chr13	24912749	1807	2
cg15491131			chr13	24914324	1807	2
cg14646055			chr13	25116491	1808	1
cg15812020	LOC646405	Body	chr13	25506235	1809	2
cg15145341	LOC646405	Body	chr13	25506340	1809	2
cg04103251	DKFZp686A1627	TSS1500	chr13	19692715	1810	1
cg16991589	PABPC3	TSS1500	chr13	25670047	1811	2
cg21341928	PABPC3;PABPC3	1stExon;5'UTR	chr13	25670327	1811	2
cg08532057	NUPL1;NUPL1	TSS1500;TSS1500	chr13	25875436	1812	1
cg11787508			chr13	26761337	1813	1
cg09156155			chr13	27102776	1814	1
cg08419873			chr13	27296010	1815	1
cg19463349			chr13	27316791	1816	2
cg11560654			chr13	27317117	1816	2
cg26772116	MTIF3;MTIF3;MTIF3;MTIF3	5'UTR;5'UTR;5'UTR;5'UTR	chr13	28016624	1817	1
cg05122437	MTUS2;MTUS2	Body;Body	chr13	30055092	1818	1
cg20165694	MTUS2;MTUS2	Body;Body	chr13	30077315	1819	2
cg18091046	MTUS2;MTUS2	3'UTR;3'UTR	chr13	30077344	1819	2
cg13614409	C13orf26	TSS200	chr13	31506752	1820	1
cg08801017	LOC100101938	Body	chr13	19918525	1821	3
cg06722407	LOC100101938	Body	chr13	19918586	1821	3
cg15509177	LOC100101938	TSS200	chr13	19919208	1821	3
cg18351683			chr13	31926752	1822	1
cg15948377			chr13	32237930	1823	1
cg07499182	STARD13	Body	chr13	33825496	1824	1
cg00524967	RFC3;RFC3	TSS1500;TSS1500	chr13	34391826	1825	1
cg24769969	MIR548F5;NBEA;MAB21L1	Body;Body;TSS1500	chr13	36051666	1826	1
cg24297049	CCNA1;CCNA1;CCNA1;CCNA1	TSS1500;TSS1500;TSS1500;TSS1500	chr13	37005273	1827	1
cg19272349	CSNK1A1L	TSS1500	chr13	37681255	1828	1
cg14759977	SUGT1L1	TSS1500	chr13	41496782	1829	1
cg09084477	KBTBD7	TSS1500	chr13	41768978	1830	1
cg25532201			chr13	42002627	1831	1
cg16622613			chr13	19956527	1832	1
cg06877486	GTF2F2	TSS1500	chr13	45694166	1833	1
cg06477663	LCP1	TSS1500	chr13	46757415	1834	1
cg15894389	HTR2A;HTR2A;HTR2A	1stExon;1stExon;5'UTR	chr13	47470857	1835	1
cg06437740	SUCLA2	TSS1500	chr13	48575927	1836	1
cg08779649			chr13	50194554	1837	2
cg03651054			chr13	50194643	1837	2
cg19544767			chr13	50414468	1838	1
cg21408813			chr13	52736798	1839	1
cg14833896			chr13	53869898	1840	1
cg23734418			chr13	61221316	1841	1
cg01860944			chr13	61455634	1842	1
cg18780491			chr13	20692403	1843	1
cg15508935			chr13	61758710	1844	1
cg13868001			chr13	65297897	1845	1
cg07937631			chr13	79184529	1846	1
cg07926092	RNF219	TSS200	chr13	79233506	1847	3
cg01819759	RNF219	TSS1500	chr13	79234251	1847	3
cg21838488	RNF219	TSS1500	chr13	79234435	1847	3
cg03248761			chr13	81228965	1848	3
cg23513591			chr13	81229232	1848	3
cg21482472			chr13	81229358	1848	3
cg26168643	SLITRK5	Body	chr13	88328009	1849	2
cg02611934	SLITRK5	Body	chr13	88329407	1849	2
cg06116009			chr13	91827542	1850	2
cg05313918			chr13	91827600	1850	2
cg24940155	GPC6	Body	chr13	93896820	1851	1
cg26621790			chr13	95655083	1852	1
cg24476569	ABCC4;ABCC4	TSS1500;TSS1500	chr13	95954382	1853	2
cg26751094	ABCC4;ABCC4	TSS1500;TSS1500	chr13	95954534	1853	2
cg00963378	GJA3	Body	chr13	20716638	1854	1
cg22223119	FARP1	Body	chr13	99095684	1855	1
cg05912299			chr13	100217962	1856	5
cg16665310			chr13	100218136	1856	5
cg17910899			chr13	100218552	1856	5
cg20066226			chr13	100218927	1856	5
cg13752184			chr13	100219013	1856	5
cg19200953	CLYBL	Body	chr13	100470738	1857	1
cg12384932	NALCN	Body	chr13	101803483	1858	1
cg15804671			chr13	106063138	1859	2
cg19004775			chr13	106063150	1859	2
cg22720431			chr13	107344392	1860	1
cg07403350	LIG4;LIG4;LIG4;LIG4	5'UTR;1stExon;5'UTR;5'UTR	chr13	108867111	1861	1
cg24702069	MYO16	Body	chr13	109352806	1862	1
cg20608895			chr13	109896380	1863	1
cg16896868			chr13	110319562	1864	1
cg03954144			chr13	20751679	1865	2
cg09169779			chr13	20751710	1865	2
cg09460553			chr13	110521956	1866	5
cg02315096			chr13	110522020	1866	5
cg22721998			chr13	110522149	1866	5
cg18865445			chr13	110522265	1866	5
cg17797229			chr13	110522297	1866	5
cg26743132	COL4A2	Body	chr13	111107905	1867	1
cg14361252			chr13	111465457	1868	1
cg17121140			chr13	111719003	1869	1
cg09933458			chr13	112063695	1870	1
cg10483660			chr13	112241077	1871	1
cg15074709			chr13	112547653	1872	1
cg08121117			chr13	112575735	1873	2
cg11336860			chr13	112575966	1873	2
cg04197086			chr13	112626876	1874	4
cg25849642			chr13	112627458	1874	4
cg07911664			chr13	112627528	1874	4
cg07800227			chr13	112628189	1874	4
cg15059558			chr13	112729515	1875	1
cg14413050			chr13	22615145	1876	1
cg04849320			chr13	112756649	1877	2
cg08793792			chr13	112760644	1877	2
cg03808001			chr13	112860456	1878	1
cg20923605			chr13	112978683	1879	3
cg19891452			chr13	112978703	1879	3
cg20620751			chr13	112979998	1879	3
cg14223822			chr13	112984602	1880	11
cg24820672			chr13	112984728	1880	11
cg27260867			chr13	112984840	1880	11
cg10735475			chr13	112984976	1880	11
cg17655970			chr13	112985463	1880	11
cg13988338			chr13	112986154	1880	11
cg03486986			chr13	112986285	1880	11
cg17516572			chr13	112986575	1880	11
cg15627136			chr13	112986635	1880	11
cg05247821			chr13	112986667	1880	11
cg16288318			chr13	112986927	1880	11
cg06470855			chr13	112997365	1881	2
cg08293242			chr13	112997541	1881	2
cg08602346	TUBGCP3	TSS1500	chr13	113242997	1882	1
cg25099892	C13orf35	5'UTR	chr13	113313905	1883	1
cg16169675			chr13	113594722	1884	1
cg16421871	MCF2L;MCF2L	Body;Body	chr13	113634978	1885	1
cg18105134	PROZ	Body	chr13	113819100	1886	1
cg01863042			chr13	23309892	1887	4
cg08083251			chr13	23309930	1887	4
cg05656990			chr13	23310635	1887	4
cg17136073			chr13	23310675	1887	4
cg16820615	RASA3	Body	chr13	114884918	1888	1
cg07615111			chr13	114965537	1889	3
cg12584960			chr13	114965839	1889	3
cg10875695			chr13	114966314	1889	3
cg18476566	OR4K14	1stExon	chr14	20482899	1890	1
cg23234847	OR4N5	TSS200	chr14	20611696	1891	1
cg01840183			chr14	28733613	1892	1
cg11071193	SCFD1;SCFD1	TSS1500;TSS1500	chr14	31090535	1893	1
cg00243480	NPAS3;NPAS3;NPAS3;NPAS3	Body;Body;Body;Body	chr14	34269416	1894	5
cg03839794	NPAS3;NPAS3;NPAS3;NPAS3	Body;Body;Body;Body	chr14	34269541	1894	5
cg23295647	NPAS3;NPAS3;NPAS3;NPAS3	Body;Body;Body;Body	chr14	34269637	1894	5
cg15089111	NPAS3;NPAS3;NPAS3;NPAS3	Body;Body;Body;Body	chr14	34270113	1894	5
cg01993818	NPAS3;NPAS3;NPAS3;NPAS3	3'UTR;3'UTR;3'UTR;3'UTR	chr14	34270437	1894	5
cg02000275			chr14	34488059	1895	1
cg10519437	CFL2;CFL2;CFL2;CFL2	TSS1500;TSS1500;TSS1500;TSS1500	chr14	35184556	1896	1
cg19474546			chr14	35999002	1897	1
cg02278912			chr14	45267997	1898	1
cg00660989	KLHL28;FAM179B	TSS1500;1stExon	chr14	45432516	1899	1
cg18174881	C14orf106	TSS1500	chr14	45723353	1900	1
cg23942311			chr14	51606299	1901	1
cg13663855			chr14	21095414	1902	1
cg20550154	NID2	Body	chr14	52487779	1903	1
cg13561855	PTGDR	Body	chr14	52735840	1904	1
cg05225684	GNPNAT1	5'UTR	chr14	53257343	1905	1
cg02257953			chr14	54816093	1906	1
cg10257302	TBPL2	TSS200	chr14	55907427	1907	1
cg16907514	KTN1;C14orf33;KTN1;KTN1;KTN1	TSS1500;Body;TSS1500;TSS1500;TSS1500	chr14	56046098	1908	1
cg02163378	OTX2OS1	Body	chr14	57341666	1909	1
cg13972423			chr14	59183596	1910	1
cg02291164			chr14	59296302	1911	1
cg13199429	RHOJ	TSS1500	chr14	63670711	1912	1
cg05830791			chr14	21128277	1913	1
cg22789982			chr14	65068635	1914	1
cg04716996	CHURC1	TSS1500	chr14	65380577	1915	1
cg16714654	ERH;SLC39A9	Body;TSS1500	chr14	69864029	1916	1
cg07004386			chr14	70040391	1917	1
cg07280807			chr14	70317239	1918	1
cg26146732			chr14	70690454	1919	3
cg21484985			chr14	70690525	1919	3
cg08322580			chr14	70690538	1919	3
cg20262330	COX16	TSS1500	chr14	70826997	1920	2
cg13099429	COX16	TSS1500	chr14	70827109	1920	2
cg26579653	PTGR2;PTGR2;PTGR2	5'UTR;5'UTR;5'UTR	chr14	74319300	1921	1
cg21190982	FCF1;KIAA0317	Body;TSS1500	chr14	75180524	1922	2
cg06642626	FCF1;KIAA0317	Body;TSS1500	chr14	75180534	1922	2
cg00374263	YLPM1	TSS1500	chr14	75229370	1923	1
cg20581874			chr14	21191754	1924	2
cg26393629			chr14	21191859	1924	2
cg01624173			chr14	75981868	1925	1
cg04001333	FLVCR2	1stExon	chr14	76045348	1926	1
cg22947124			chr14	76605943	1927	1
cg05376465			chr14	76734327	1928	4
cg07025785			chr14	76734368	1928	4
cg13981132			chr14	76734493	1928	4
cg26180080			chr14	76734550	1928	4
cg02182594			chr14	78108576	1929	1
cg15572745	NRXN3	5'UTR	chr14	78870232	1930	1
cg21061859	NRXN3	Body	chr14	79342116	1931	1
cg02883668	KCNK10	Body	chr14	88791298	1932	1
cg01126532			chr14	89444701	1933	1
cg11086312			chr14	92720273	1934	1
cg26053876			chr14	22991735	1935	1
cg23013853	CHGA	TSS1500	chr14	93389102	1936	2
cg00813752	CHGA	TSS1500	chr14	93389146	1936	2
cg16602316			chr14	93698053	1937	3
cg06821828			chr14	93698216	1937	3
cg12944343			chr14	93698416	1937	3
cg16462006			chr14	95155784	1938	1
cg18939596			chr14	95330880	1939	2
cg19453488			chr14	95330984	1939	2
cg26088680			chr14	95359766	1940	1
cg10261416			chr14	97925289	1941	1
cg06341731	BCL11B;BCL11B	Body;Body	chr14	99641017	1942	2
cg02224314	BCL11B;BCL11B	Body;Body	chr14	99641151	1942	2
cg06797880	HHIPL1;HHIPL1	Body;Body	chr14	100112250	1943	1
cg03490759	HHIPL1	Body	chr14	100141888	1944	1
cg18089426			chr14	101175970	1945	1
cg01671212			chr14	23981341	1946	1
cg09971646	DLK1	Body	chr14	101194145	1947	1
cg16126137	MEG8	Body	chr14	101367300	1948	1
cg25952596			chr14	101535084	1949	1
cg06770163			chr14	102094618	1950	1
cg25017060	AMN;AMN	1stExon;5'UTR	chr14	103389017	1951	1
cg13818451			chr14	103550796	1952	1
cg18927077			chr14	103605358	1953	1
cg12935359	CKB	Body	chr14	103987150	1954	1
cg18984103	KLC1;KLC1	Body;Body	chr14	104163025	1955	1
cg20965743	ASPG	Body	chr14	104552209	1956	1
cg06800231	C14orf165	Body	chr14	24398826	1957	1
cg11828983			chr14	104734272	1958	3
cg19868364			chr14	104734368	1958	3
cg20956390			chr14	104734475	1958	3
cg26153715			chr14	104808474	1959	3
cg23936410			chr14	104808516	1959	3
cg01655667			chr14	104808652	1959	3
cg18357676			chr14	105012309	1960	1
cg19495714	SIVA1;SIVA1	TSS1500;TSS1500	chr14	105218551	1961	1
cg19469722			chr14	105318459	1962	1
cg23902114			chr14	107283708	1963	1
cg07509935	LTB4R2;LTB4R2;LTB4R2;LTB4R;CIDEB;CIDEB	1stExon;1stExon;Body;TSS1500;1stExon;5'UTR	chr14	24780167	1964	2
cg20007021	LTB4R2;LTB4R2;LTB4R2;LTB4R;CIDEB;CIDEB	Body;1stExon;Body;TSS1500;1stExon;5'UTR	chr14	24780404	1964	2
cg23099211	SDR39U1	TSS1500	chr14	24912934	1965	1
cg12759523	CYFIP1	5'UTR	chr15	22923501	1966	2
cg27406983	CYFIP1	5'UTR	chr15	22923823	1966	2
cg27514038	NIPA2;NIPA2;NIPA2;NIPA2	TSS1500;TSS1500;TSS1500;TSS1500	chr15	23035493	1967	1
cg23694371	GABRB3;GABRB3	Body;Body	chr15	26967579	1968	1
cg15482931	GABRB3;GABRB3	TSS1500;TSS1500	chr15	27019448	1969	1
cg25070075			chr15	27083993	1970	4
cg02633068			chr15	27083996	1970	4
cg04634427			chr15	27087315	1970	4
cg17234513			chr15	27087554	1970	4
cg14417760	GABRA5;GABRA5	TSS1500;TSS200	chr15	27111749	1971	1
cg04646186	GABRG3	TSS1500	chr15	27215757	1972	1
cg16276982			chr15	29968032	1973	2
cg09214243			chr15	29968124	1973	2
cg21480725			chr15	30212981	1974	1
cg20663376	TRPM1	5'UTR	chr15	31372997	1975	1
cg10854819			chr15	31515852	1976	1
cg11775292			chr15	33487631	1977	1
cg26288595			chr15	24672032	1978	1
cg05180717	TMEM85	TSS1500	chr15	34516488	1979	3
cg14847483	TMEM85	TSS1500	chr15	34516640	1979	3
cg14730452	TMEM85	Body	chr15	34517834	1979	3
cg17242351	ACTC1	Body	chr15	35086890	1980	1
cg12756504			chr15	37396672	1981	1
cg16391327	FAM98B;FAM98B	TSS1500;TSS1500	chr15	38746048	1982	1
cg25498107	DNAJC17;ZFYVE19	TSS1500;Body	chr15	41100233	1983	2
cg13045913	DNAJC17;ZFYVE19	TSS1500;Body	chr15	41100308	1983	2
cg06424894	SORD	TSS1500	chr15	45314789	1984	3
cg22023531	SORD	TSS1500	chr15	45314915	1984	3
cg27073142	SORD	TSS1500	chr15	45314933	1984	3
cg21523688	SORD	Body	chr15	45319037	1985	1
cg14582100	SPATA5L1;SPATA5L1	TSS1500;TSS1500	chr15	45693742	1986	1
cg02365220	SLC27A2;SLC27A2	TSS1500;TSS1500	chr15	50474069	1987	1
cg03454639	TNFAIP8L3	Body	chr15	51370019	1988	1
cg13462173			chr15	24722458	1989	1
cg19558802	GLDN	Body	chr15	51695713	1990	1
cg25541928	SCG3;SCG3	TSS1500;TSS1500	chr15	51973199	1991	1
cg06999762			chr15	53093007	1992	1
cg05129572	NEDD4;NEDD4	Body;Body	chr15	56138634	1993	1
cg09225162	MNS1	TSS1500	chr15	56757806	1994	1
cg10070864			chr15	57664490	1995	1
cg09898978	GCOM1;GRINL1A;GRINL1A;GCOM1;GRINL1A	Body;TSS1500;TSS1500;Body;TSS1500	chr15	57998371	1996	1
cg12031962	ALDH1A2;ALDH1A2	Body;Body	chr15	58353849	1997	1
cg21667061	NARG2;NARG2	TSS1500;TSS1500	chr15	60772094	1998	1
cg03455316			chr15	62516405	1999	1
cg21272919			chr15	25014966	2000	1
cg02848875	SNX1;SNX1;SNX1	TSS1500;TSS1500;TSS1500	chr15	64387786	2001	1
cg23845646	PIF1	Body	chr15	65116194	2002	1
cg01959123			chr15	65197576	2003	1
cg07872373	MTFMT	TSS1500	chr15	65322308	2004	1
cg23276120	MEGF11	Body	chr15	66331911	2005	2
cg00576936	MEGF11	Body	chr15	66332091	2005	2
cg09827761			chr15	66947392	2006	4
cg25481157			chr15	66947564	2006	4
cg26099834			chr15	66947568	2006	4
cg05406088			chr15	66947617	2006	4
cg20356637			chr15	67356310	2007	3
cg09501821			chr15	67356387	2007	3
cg13105599			chr15	67356641	2007	3
cg14554415	MIR548H4;NOX5;NOX5;SPESP1;SPESP1	Body;5'UTR;1stExon;1stExon;5'UTR	chr15	69222988	2008	1
cg06680906	MIR548H4;NOX5	Body;Body	chr15	69325560	2009	1
cg04774597	RPLP1;RPLP1	TSS1500;TSS1500	chr15	69744390	2010	1
cg25030262	SNRPN;SNRPN;SNRPN	5'UTR;5'UTR;5'UTR	chr15	25092069	2011	2
cg02171545	SNRPN;SNRPN;SNRPN	5'UTR;5'UTR;5'UTR	chr15	25093366	2011	2
cg13486833	THSD4	Body	chr15	71507300	2012	1
cg18128914	LOXL1	3'UTR	chr15	74244249	2013	1
cg26451735	STRA6;STRA6;STRA6;STRA6;STRA6	5'UTR;5'UTR;5'UTR;5'UTR;5'UTR	chr15	74494900	2014	1
cg22549041	CYP1A1	TSS1500	chr15	75019251	2015	1
cg00540400			chr15	79124168	2016	1
cg21052814	RASGRF1;RASGRF1	Body;Body	chr15	79328213	2017	1
cg17916960			chr15	79447300	2018	1
cg09888468			chr15	81410853	2019	2
cg05624577			chr15	81411055	2019	2
cg08007378	WHAMM	TSS200	chr15	83477915	2020	1
cg12937151			chr15	87758226	2021	1
cg27644292	SNRPN;SNRPN;SNRPN;SNRPN	5'UTR;5'UTR;5'UTR;5'UTR	chr15	25123287	2022	4
cg08560373	SNRPN;SNRPN;SNRPN;SNRPN	5'UTR;5'UTR;5'UTR;5'UTR	chr15	25123381	2022	4
cg01786704	SNRPN;SNRPN;SNRPN;SNRPN	5'UTR;5'UTR;5'UTR;5'UTR	chr15	25123688	2022	4
cg21870668	SNRPN;SNRPN;SNRPN;SNRPN	5'UTR;5'UTR;5'UTR;5'UTR	chr15	25123731	2022	4
cg02054724	MIR7-2	TSS1500	chr15	89153667	2023	1
cg27664085			chr15	89157815	2024	2
cg26963367			chr15	89157841	2024	2
cg00639615	FANCI;FANCI	TSS1500;TSS1500	chr15	89786496	2025	1
cg08893036			chr15	89958944	2026	3
cg27380997			chr15	89960278	2026	3
cg21760666			chr15	89960644	2026	3
cg21576154	AP3S2;AP3S2	TSS1500;TSS1500	chr15	90437891	2027	1
cg08551047	UNC45A	5'UTR	chr15	91473569	2028	1
cg15546638			chr15	93277793	2029	1
cg22582617			chr15	97307936	2030	1
cg14866032			chr15	98195808	2031	2
cg08064292			chr15	98196234	2031	2
cg00098799	IGF1R	Body	chr15	99409360	2032	1
cg10177518			chr15	26480873	2033	1
cg13132497			chr15	100469152	2034	1
cg08112929	ADAMTS17	Body	chr15	100672325	2035	2
cg24782378	ADAMTS17	Body	chr15	100672379	2035	2
cg21819984	LASS3	5'UTR	chr15	101084507	2036	4
cg26173375	LASS3	5'UTR	chr15	101084509	2036	4
cg21895387	LASS3	5'UTR	chr15	101084565	2036	4
cg06679270	LASS3	TSS200	chr15	101084980	2036	4
cg17221377			chr15	101389272	2037	4
cg25878441			chr15	101389354	2037	4
cg16548362			chr15	101389394	2037	4
cg23117796			chr15	101389700	2037	4
cg01251603	GABRB3;GABRB3	Body;Body	chr15	26874098	2038	1
cg11074933	GABRB3;GABRB3	Body;Body	chr15	26915414	2039	1
cg16372632	CES4	Body	chr16	55794595	2040	2
cg03998338	CES4	Body	chr16	55794910	2040	2
cg03880033	CES1;CES1;CES1	Body;Body;Body	chr16	55866757	2041	1
cg00991179			chr16	56000067	2042	1
cg01343363	NDRG4;NDRG4;NDRG4	Body;Body;Body	chr16	58533808	2043	5
cg27113419	NDRG4;NDRG4;NDRG4	Body;Body;Body	chr16	58533979	2043	5
cg05725404	NDRG4;NDRG4;NDRG4	Body;Body;Body	chr16	58534157	2043	5
cg00758881	NDRG4;NDRG4;NDRG4	Body;Body;Body	chr16	58534681	2043	5
cg04484415	NDRG4;NDRG4;NDRG4	Body;Body;Body	chr16	58534708	2043	5
cg07244927	CDH8	5'UTR	chr16	62067937	2044	2
cg05946623	CDH8	TSS1500	chr16	62071193	2044	2
cg21551271			chr16	867552	2045	1
cg05332308			chr16	62442964	2046	1
cg09482050	RLTPR	Body	chr16	67686832	2047	1
cg05144928	SMPD3	5'UTR	chr16	68481543	2048	1
cg11843735	CDH3	TSS200	chr16	68678092	2049	1
cg05523882	AARS	TSS1500	chr16	70323915	2050	1
cg05673293			chr16	71475279	2051	2
cg27228433			chr16	71475716	2051	2
cg09436545	ZNF23	TSS1500	chr16	71496735	2052	1
cg01046070	MLKL;MLKL	5'UTR;5'UTR	chr16	74730199	2053	1
cg07676361			chr16	80966860	2054	1
cg01880569	CDH13	TSS1500	chr16	82660328	2055	1
cg04938149	HBA2	TSS1500	chr16	221811	2056	1
cg00101154	MRPL28	Body	chr16	420108	2057	4
cg12437481	MRPL28	Body	chr16	420112	2057	4
cg08923669	MRPL28	5'UTR	chr16	420230	2057	4
cg26944245	TMEM8A;MRPL28	3'UTR;TSS1500	chr16	421049	2057	4
cg09922452	LOC146336	Body	chr16	1116106	2058	1
cg09044981	CDH13	Body	chr16	82827677	2059	1
cg26610739	CDH13	Body	chr16	83171068	2060	1
cg01093138	CDH13	Body	chr16	83374884	2061	1
cg07092029	CDH13	Body	chr16	83682278	2062	1
cg27171569	OSGIN1;OSGIN1;OSGIN1	5'UTR;Body;5'UTR	chr16	83987465	2063	1
cg00021600	NECAB2	Body	chr16	84003607	2064	1
cg16496269			chr16	84541118	2065	1
cg08423857			chr16	84840454	2066	1
cg08675364			chr16	85362963	2067	1
cg15819333	COX4NB;COX4I1;COX4NB	Body;TSS1500;Body	chr16	85832091	2068	1
cg03382370	LOC146336	Body	chr16	1122047	2069	1
cg27299647			chr16	86231823	2070	1
cg10113760			chr16	86319254	2071	1
cg07951728			chr16	86331813	2072	2
cg04352168			chr16	86334058	2072	2
cg03936135	LOC732275	Body	chr16	86371248	2073	1
cg12046723	MTHFSD;MTHFSD;MTHFSD;MTHFSD;MTHFSD;MTHFSD;MTHFSD;FLJ30679	TSS1500;TSS1500;TSS1500;TSS1500;TSS1500;TSS1500;TSS1500;Body	chr16	86589512	2074	1
cg06660976			chr16	86767566	2075	1
cg05457730			chr16	86795490	2076	1
cg07524214			chr16	86825363	2077	2
cg05661093			chr16	86825505	2077	2
cg05594286			chr16	86840467	2078	1
cg10047845			chr16	87184939	2079	1
cg04004158			chr16	1152474	2080	2
cg06394109			chr16	1152511	2080	2
cg08031982			chr16	87577539	2081	1
cg26764761	JPH3	Body	chr16	87682142	2082	1
cg09496634	JPH3	Body	chr16	87712353	2083	1
cg03314029	ZNF469	1stExon	chr16	88496788	2084	1
cg21593409	IL17C	Body	chr16	88706389	2085	2
cg05463589	IL17C	Body	chr16	88706426	2085	2
cg09381666			chr16	88757816	2086	1
cg00520378	CTU2;CTU2;RNF166	Body;Body;TSS1500	chr16	88773576	2087	1
cg06867482	FAM38A	Body	chr16	88821905	2088	1
cg01097406			chr16	89675127	2089	1
cg03605463			chr16	89740564	2090	1
cg02453013			chr16	1297491	2091	1
cg08627397	MC1R	TSS1500	chr16	89984028	2092	1
cg25193494	DEF8;DEF8	5'UTR;Body	chr16	90016004	2093	3
cg05185784	DEF8;DEF8	5'UTR;Body	chr16	90016020	2093	3
cg12064134	DEF8;DEF8	5'UTR;Body	chr16	90016061	2093	3
cg06295223	PRDM7	TSS1500	chr16	90143751	2094	4
cg04298253	PRDM7	TSS1500	chr16	90143815	2094	4
cg16611967			chr16	90144006	2094	4
cg09435890			chr16	90144788	2094	4
cg03256090			chr16	1328562	2095	1
cg16748643			chr16	1336696	2096	2
cg09192369			chr16	1339782	2096	2
cg06565913	IFT140;TMEM204	Body;1stExon	chr16	1584452	2097	1
cg09540102	NME3;MRPS34;EME2	TSS1500;3'UTR;TSS1500	chr16	1822124	2098	1
cg00935504	HAGH;HAGH	Body;Body	chr16	1863053	2099	1
cg10180052	RNF151	Body	chr16	2018558	2100	1
cg00481259	DECR2	TSS1500	chr16	450837	2101	3
cg02963119	DECR2	TSS1500	chr16	450970	2101	3
cg07973095	DECR2	TSS1500	chr16	451040	2101	3
cg19403023	TESSP1	Body	chr16	2848797	2102	2
cg27561907	TESSP1	Body	chr16	2848830	2102	2
cg22730830	PRSS21;PRSS21;PRSS21	Body;Body;Body	chr16	2867434	2103	3
cg01232511	PRSS21;PRSS21;PRSS21	Body;Body;Body	chr16	2867446	2103	3
cg07798610	PRSS21;PRSS21;PRSS21	Body;Body;Body	chr16	2867683	2103	3
cg07645761	TMPRSS8	Body	chr16	2892518	2104	1
cg07516511	PRSS22	Body	chr16	2907819	2105	3
cg05895034	PRSS22	TSS1500	chr16	2908892	2105	3
cg09745688	PRSS22	TSS1500	chr16	2908918	2105	3
cg03126765			chr16	3125838	2106	1
cg02532518			chr16	3210066	2107	2
cg08289130			chr16	3210357	2107	2
cg06211550			chr16	3230726	2108	1
cg27462519			chr16	3242639	2109	3
cg08151623			chr16	3242737	2109	3
cg05107535			chr16	3242850	2109	3
cg07938480	OR1F2P	TSS1500	chr16	3265228	2110	1
cg06808011	ZNF200;ZNF200;ZNF200;ZNF200;ZNF200;ZNF200	TSS1500;TSS1500;TSS1500;TSS1500;TSS1500;TSS1500	chr16	3286070	2111	1
cg09180702	PIGQ;PIGQ	3'UTR;3'UTR	chr16	633722	2112	2
cg00953006	PIGQ;PIGQ	3'UTR;3'UTR	chr16	633868	2112	2
cg08260052	MEFV	Body	chr16	3304449	2113	1
cg09999114			chr16	3415077	2114	1
cg02880119			chr16	3481970	2115	1
cg08842287	TRAP1	Body	chr16	3747018	2116	1
cg01971227			chr16	3988694	2117	3
cg05991492			chr16	3988700	2117	3
cg05351887			chr16	3988869	2117	3
cg09300795	ADCY9	Body	chr16	4042428	2118	1
cg14951292	HMOX2;HMOX2;HMOX2;NMRAL1	TSS1500;TSS1500;5'UTR;TSS1500	chr16	4525986	2119	1
cg07530656			chr16	5373567	2120	1
cg05364038			chr16	5500503	2121	1
cg27547132			chr16	5560894	2122	1
cg01252526	WDR90	Body	chr16	711033	2123	2
cg05638439	WDR90	Body	chr16	711235	2123	2
cg01185766			chr16	6033648	2124	1
cg10013324	A2BP1;A2BP1	5'UTR;5'UTR	chr16	6335194	2125	1
cg07115206	A2BP1;A2BP1	5'UTR;5'UTR	chr16	6425686	2126	1
cg04862340	A2BP1;A2BP1	5'UTR;5'UTR	chr16	6534204	2127	1
cg08125436			chr16	7855305	2128	1
cg05988645	C16orf68	TSS1500	chr16	8715306	2129	1
cg01881182	ABAT;ABAT	5'UTR;TSS1500	chr16	8806531	2130	1
cg05731801	EMP2	5'UTR	chr16	10647200	2131	1
cg03402351			chr16	11759492	2132	1
cg05852052	RSL1D1	TSS1500	chr16	11946115	2133	1
cg27436995	FBXL16	3'UTR	chr16	743998	2134	1
cg02910054	SNX29	Body	chr16	12241554	2135	1
cg02270412	SHISA9;SHISA9	Body;Body	chr16	13001612	2136	1
cg03035115			chr16	21234122	2137	1
cg00538458			chr16	22959868	2138	1
cg09552652	SCNN1G	5'UTR	chr16	23197569	2139	1
cg09040078			chr16	23291476	2140	1
cg26981978			chr16	24494118	2141	1
cg10512964	NSMCE1	5'UTR	chr16	27279610	2142	1
cg08180572	SPNS1;SPNS1;SPNS1;SPNS1;SPNS1	TSS1500;TSS1500;TSS1500;TSS1500;TSS1500	chr16	28985143	2143	2
cg06743973	SPNS1;SPNS1;SPNS1;SPNS1;SPNS1	TSS1500;TSS1500;TSS1500;TSS1500;TSS1500	chr16	28985149	2143	2
cg05768032			chr16	30646687	2144	1
cg27144592	NARFL	Body	chr16	783916	2145	1
cg06507634	COX6A2	Body	chr16	31439106	2146	3
cg19927508	COX6A2	Body	chr16	31439191	2146	3
cg09117448	COX6A2	Body	chr16	31439393	2146	3
cg03042477	ARMC5;ARMC5	Body;Body	chr16	31472055	2147	1
cg10091996			chr16	31548640	2148	1
cg26613361			chr16	31830668	2149	1
cg10424751			chr16	32289757	2150	1
cg05965288			chr16	32823000	2151	1
cg00130223			chr16	33070551	2152	1
cg00876757			chr16	33483591	2153	1
cg03448548			chr16	33604228	2154	1
cg01304080			chr16	33936421	2155	1
cg07970752	MSLN;MSLN	Body;Body	chr16	817463	2156	2
cg03433313	MIR662	TSS1500	chr16	819064	2156	2
cg14544620			chr16	33961515	2157	2
cg06617961	MIR1826	TSS1500	chr16	33965255	2157	2
cg10088460			chr16	34375288	2158	1
cg10312296	UBE2MP1	Body	chr16	34404524	2159	1
cg03203197			chr16	34587120	2160	1
cg03415617			chr16	34726856	2161	1
cg08901632			chr16	34786998	2162	2
cg08704196			chr16	34787392	2162	2
cg03691822			chr16	47999378	2163	1
cg05079544	N4BP1	TSS1500	chr16	48644408	2164	1
cg01517680			chr16	49499006	2165	1
cg05713954			chr16	49518536	2166	1
cg02407415	PRR25	Body	chr16	857454	2167	5
cg06531573	PRR25	Body	chr16	857576	2167	5
cg03749207	PRR25	Body	chr16	857863	2167	5
cg14223671	PRR25	Body	chr16	857981	2167	5
cg08395793	PRR25	Body	chr16	858205	2167	5
cg10399099			chr16	51169072	2168	1
cg01754423			chr16	51465744	2169	1
cg07302051			chr16	51671357	2170	2
cg16518996			chr16	51671563	2170	2
cg09744766			chr16	53407421	2171	7
cg27158636			chr16	53407423	2171	7
cg08681685			chr16	53407594	2171	7
cg10144400			chr16	53407678	2171	7
cg04506728			chr16	53407722	2171	7
cg04653913			chr16	53407753	2171	7
cg02380802			chr16	53407808	2171	7
cg04811706			chr16	55686715	2172	1
cg26536949			chr17	57053	2173	2
cg05528899			chr17	57120	2173	2
cg13768055	RPH3AL	Body	chr17	65505	2174	1
cg25690958	SPNS2	Body	chr17	4439481	2175	1
cg03220455	ST6GALNAC2	TSS1500	chr17	74582984	2176	1
cg05865280	SEPT9;SEPT9;SEPT9;SEPT9;SEPT9	Body;Body;Body;Body;Body	chr17	75406074	2177	1
cg08223357	HRNBP3	5'UTR	chr17	77302162	2178	1
cg10937408	HRNBP3	TSS200	chr17	77478569	2179	3
cg20214871	HRNBP3	TSS200	chr17	77478637	2179	3
cg16329014	HRNBP3	TSS1500	chr17	77478813	2179	3
cg01348922	ENPP7	Body	chr17	77707012	2180	1
cg23693245			chr17	78997300	2181	2
cg26739149			chr17	78997350	2181	2
cg11556592	C17orf55	TSS1500	chr17	79283300	2182	1
cg03773183			chr17	79325994	2183	1
cg07475394			chr17	79466438	2184	1
cg27196974			chr17	80337729	2185	1
cg13375589	SMTNL2;SMTNL2	TSS200;TSS1500	chr17	4487125	2186	1
cg10281770	WDR45L	TSS1500	chr17	80606947	2187	1
cg22325292	FN3K	Body	chr17	80708367	2188	3
cg00809820	TBCD;FN3K	TSS1500;Body	chr17	80708513	2188	3
cg02398342	TBCD;FN3K	TSS1500;3'UTR	chr17	80708632	2188	3
cg27176264			chr17	81060149	2189	1
cg04387835	ZMYND15;ZMYND15	Body;Body	chr17	4649076	2190	1
cg00744351	CHRNE;C17orf107	Body;3'UTR	chr17	4804374	2191	4
cg10553748	CHRNE;C17orf107	Body;3'UTR	chr17	4804674	2191	4
cg09495303	CHRNE;C17orf107	Body;3'UTR	chr17	4804838	2191	4
cg24768135	CHRNE;C17orf107	Body;3'UTR	chr17	4805392	2191	4
cg21926094	ZNF232	5'UTR	chr17	5018984	2192	2
cg03995300	ZNF232	5'UTR	chr17	5019989	2192	2
cg15954353	LOC728392	3'UTR	chr17	5403337	2193	1
cg15255086			chr17	5673881	2194	1
cg25503149			chr17	6160770	2195	1
cg13207180			chr17	6558064	2196	4
cg08103988			chr17	6558365	2196	4
cg21358336			chr17	6558440	2196	4
cg08750459			chr17	6558815	2196	4
cg18007837	ALOX12P2	Body	chr17	6797466	2197	1
cg11480278	RPH3AL	Body	chr17	83580	2198	1
cg03404566	ALOX12	TSS200	chr17	6899310	2199	2
cg03407747	ALOX12	TSS200	chr17	6899364	2199	2
cg26955290	ASGR2;ASGR2;ASGR2;ASGR2	Body;Body;Body;Body	chr17	7015607	2200	1
cg03613822	DLG4;DLG4	Body;Body	chr17	7115140	2201	1
cg00004421	EIF4A1;SENP3	TSS1500;3'UTR	chr17	7475079	2202	1
cg08322244	VAMP2	TSS1500	chr17	8066669	2203	1
cg01862363	NTN1	Body	chr17	8928028	2204	1
cg10116893	NTN1	Body	chr17	9019124	2205	1
cg25012274	NTN1	Body	chr17	9130163	2206	1
cg13468767			chr17	9672024	2207	1
cg26853458	RCVRN	Body	chr17	9805074	2208	1
cg08770870	RPH3AL	Body	chr17	154410	2209	4
cg11940040	RPH3AL	Body	chr17	154420	2209	4
cg10440639	RPH3AL	Body	chr17	154499	2209	4
cg23246911	RPH3AL	Body	chr17	154671	2209	4
cg13773741	GAS7	Body	chr17	9967499	2210	1
cg13984289	MYH13	Body	chr17	10220829	2211	1
cg21649089			chr17	14198392	2212	1
cg27565246			chr17	15653473	2213	1
cg26906998	PLD6	Body	chr17	17108846	2214	6
cg01412970	PLD6	1stExon	chr17	17109239	2214	6
cg05590257	PLD6	1stExon	chr17	17109570	2214	6
cg00572586	PLD6	TSS200	chr17	17109740	2214	6
cg25393494	PLD6	TSS1500	chr17	17109936	2214	6
cg24578857	PLD6	TSS1500	chr17	17110207	2214	6
cg01246520	RAI1	5'UTR	chr17	17644344	2215	1
cg04398451	MYO15A	Body	chr17	18023971	2216	1
cg03029975	MAPK7;MAPK7;MAPK7;MAPK7	TSS1500;TSS1500;TSS1500;TSS1500	chr17	19280571	2217	1
cg19949948			chr17	19361230	2218	1
cg01461856			chr17	19628012	2219	2
cg25322720			chr17	19628292	2219	2
cg19446165	RPH3AL	5'UTR	chr17	185756	2220	1
cg14560110	CCDC144NL	TSS200	chr17	20799470	2221	4
cg08288433	CCDC144NL	TSS200	chr17	20799511	2221	4
cg06809326	CCDC144NL	TSS200	chr17	20799526	2221	4
cg22570042	CCDC144NL	TSS200	chr17	20799532	2221	4
cg13229782			chr17	21179777	2222	1
cg18881501	MAP2K3	TSS1500	chr17	21187376	2223	1
cg25844133			chr17	21477738	2224	1
cg18423549			chr17	21743878	2225	2
cg21897425			chr17	21744126	2225	2
cg04587161			chr17	22005773	2226	1
cg05210606			chr17	22203008	2227	3
cg14770527			chr17	22203149	2227	3
cg14057711			chr17	22203489	2227	3
cg17913405			chr17	25290204	2228	1
cg12193833			chr17	30244370	2229	1
cg09309269	PSMD11	TSS1500	chr17	30770961	2230	1
cg04370829			chr17	406249	2231	2
cg01214346			chr17	406501	2231	2
cg18200150	MYO1D	Body	chr17	30822561	2232	1
cg10110474	MYO1D	Body	chr17	31150194	2233	1
cg03745383	ACCN1	Body	chr17	31662900	2234	1
cg25304405	ACCN1	TSS1500	chr17	32485152	2235	1
cg03808007			chr17	33167772	2236	1
cg25824978	ZNF830;CCT6B;ZNF830	1stExon;TSS1500;3'UTR	chr17	33289944	2237	1
cg03251655	SLFN12;SLFN12	1stExon;5'UTR	chr17	33759512	2238	4
cg24470734	SLFN12	TSS200	chr17	33759648	2238	4
cg21697381	SLFN12	TSS1500	chr17	33759957	2238	4
cg19566405	SLFN12	TSS1500	chr17	33759965	2238	4
cg21390082	SLFN12L	Body	chr17	33842255	2239	2
cg18470427	SLFN12L	Body	chr17	33842301	2239	2
cg02097479	PIGW;MYO19;MYO19;MYO19	5'UTR;TSS1500;TSS1500;TSS1500	chr17	34891843	2240	1
cg08535474			chr17	35149318	2241	1
cg11409361	ABR;ABR	Body;5'UTR	chr17	1041006	2242	1
cg06679334			chr17	35241844	2243	1
cg04198914	HNF1B;HNF1B	TSS1500;TSS1500	chr17	36106025	2244	1
cg12050358	ARHGAP23	TSS1500	chr17	36612909	2245	1
cg19817652	C17orf98	Body	chr17	36997420	2246	6
cg20084219	C17orf98	1stExon	chr17	36997449	2246	6
cg04487205	C17orf98	1stExon	chr17	36997563	2246	6
cg19760250	C17orf98	1stExon	chr17	36997627	2246	6
cg23290482	C17orf98	TSS200	chr17	36997720	2246	6
cg12552293	C17orf98	TSS200	chr17	36997731	2246	6
cg09592244			chr17	37024020	2247	2
cg20826740			chr17	37024042	2247	2
cg16530382	FBXO47	TSS200	chr17	37123671	2248	5
cg10600889	FBXO47	TSS200	chr17	37123767	2248	5
cg00055529	FBXO47	TSS200	chr17	37123835	2248	5
cg04120272	FBXO47	TSS200	chr17	37123843	2248	5
cg23965214	FBXO47	TSS1500	chr17	37123909	2248	5
cg15445000	MED1	TSS1500	chr17	37608096	2249	1
cg10747531	KRT27	Body	chr17	38936092	2250	1
cg20653128	WNK4	Body	chr17	40936820	2251	1
cg25067162	BRCA1;NBR2;BRCA1;BRCA1;BRCA1;BRCA1	TSS1500;Body;TSS1500;TSS1500;TSS1500;TSS1500	chr17	41277974	2252	8
cg26276233	BRCA1;NBR2;BRCA1;BRCA1;BRCA1;BRCA1	TSS1500;Body;TSS1500;TSS1500;TSS1500;TSS1500	chr17	41278135	2252	8
cg06001716	BRCA1;NBR2;BRCA1;BRCA1;BRCA1;BRCA1	TSS1500;Body;TSS1500;TSS1500;TSS1500;TSS1500	chr17	41278141	2252	8
cg02286533	BRCA1;NBR2;BRCA1;BRCA1;BRCA1;BRCA1	TSS1500;Body;TSS1500;TSS1500;TSS1500;TSS1500	chr17	41278179	2252	8
cg14947218	BRCA1;NBR2;BRCA1;BRCA1;BRCA1;BRCA1	TSS1500;Body;TSS1500;TSS1500;TSS1500;TSS1500	chr17	41278197	2252	8
cg16006004	BRCA1;NBR2;BRCA1;BRCA1;BRCA1;BRCA1	TSS1500;Body;TSS1500;TSS1500;TSS1500;TSS1500	chr17	41278241	2252	8
cg18372208	BRCA1;NBR2;BRCA1;BRCA1;BRCA1;BRCA1	TSS1500;Body;TSS1500;TSS1500;TSS1500;TSS1500	chr17	41278263	2252	8
cg25288140	BRCA1;NBR2;BRCA1;BRCA1;BRCA1;BRCA1	TSS1500;Body;TSS1500;TSS1500;TSS1500;TSS1500	chr17	41278341	2252	8
cg05856321			chr17	1133546	2253	2
cg15257836			chr17	1133706	2253	2
cg15191021	NBR1;NBR1	TSS1500;TSS1500	chr17	41321218	2254	1
cg23758822			chr17	41437982	2255	1
cg26893861	DUSP3	3'UTR	chr17	41843967	2256	1
cg13304350			chr17	43084426	2257	1
cg25105522	MAP3K14	Body	chr17	43355089	2258	1
cg12609785			chr17	43660871	2259	1
cg25560772	RPRML	TSS1500	chr17	45057470	2260	1
cg25173405	C17orf57	5'UTR	chr17	45401733	2261	2
cg08085267	C17orf57	5'UTR	chr17	45401833	2261	2
cg02219949	SP6	5'UTR	chr17	45927392	2262	2
cg20020844	SP6	5'UTR	chr17	45929963	2262	2
cg00458337	SP2	TSS1500	chr17	45972499	2263	1
cg22635541			chr17	1808573	2264	1
cg06395298	HOXB3;HOXB3	5'UTR;1stExon	chr17	46651225	2265	1
cg05888755	LOC404266;LOC404266;HOXB6;HOXB6	Body;Body;1stExon;5'UTR	chr17	46682319	2266	4
cg18684142	LOC404266;LOC404266;HOXB6	Body;Body;TSS200	chr17	46682394	2266	4
cg02574073	LOC404266;LOC404266;HOXB6	Body;Body;TSS200	chr17	46682398	2266	4
cg23669081	HOXB7	Body	chr17	46685353	2266	4
cg10950924	IGF2BP1;IGF2BP1	Body;Body	chr17	47092072	2267	2
cg18128536	IGF2BP1;IGF2BP1	Body;Body	chr17	47092178	2267	2
cg09367266	B4GALNT2;B4GALNT2;B4GALNT2	TSS1500;TSS200;TSS1500	chr17	47209749	2268	1
cg10163794			chr17	47548821	2269	1
cg23247955	LRRC59	TSS1500	chr17	48475522	2270	1
cg11440486	MYCBPAP	TSS1500	chr17	48585216	2271	2
cg00901687	MYCBPAP	TSS1500	chr17	48585270	2271	2
cg11872743			chr17	48858651	2272	1
cg15249796	TEX14;TEX14	5'UTR;5'UTR	chr17	56744413	2273	1
cg18062196	DHX40;DHX40	TSS1500;TSS1500	chr17	57642675	2274	1
cg04794430			chr17	3290071	2275	1
cg09153895	LOC653653	Body	chr17	58179869	2276	1
cg27079322			chr17	59530436	2277	1
cg01781617			chr17	60216199	2278	1
cg06873352	STRADA;STRADA;STRADA;STRADA;STRADA;STRADA	TSS1500;TSS1500;TSS1500;TSS1500;TSS1500;TSS1500	chr17	61820015	2279	1
cg10166044	TEX2	TSS1500	chr17	62341026	2280	3
cg18312782	TEX2	TSS1500	chr17	62341028	2280	3
cg22194188	TEX2	TSS1500	chr17	62341149	2280	3
cg02341645	C17orf54	Body	chr17	71756141	2281	1
cg22325823	RAB37	TSS200	chr17	72667062	2282	1
cg04585822	USH1G	Body	chr17	72916509	2283	1
cg21404063	C17orf28	Body	chr17	72957135	2284	1
cg02678768	EVPL	3'UTR	chr17	74002944	2285	1
cg23340194			chr18	155309	2286	1
cg07100532	ENOSF1;ENOSF1;ENOSF1	TSS1500;TSS1500;TSS1500	chr18	713085	2287	1
cg22332722	CDH2	Body	chr18	25754857	2288	1
cg25769889	DSC3;DSC3	Body;Body	chr18	28620915	2289	1
cg17196268	KLHL14	TSS1500	chr18	30354310	2290	1
cg22151773	INO80C;INO80C	TSS1500;TSS1500	chr18	33078241	2291	1
cg19453250	SLC39A6;ELP2;SLC39A6	TSS1500;Body;TSS1500	chr18	33710783	2292	1
cg15612221			chr18	37379468	2293	1
cg15142430	PIAS2;PIAS2	TSS1500;TSS1500	chr18	44498341	2294	1
cg24371990			chr18	44770781	2295	1
cg26880735			chr18	44784846	2296	1
cg23708717	CCDC11	TSS1500	chr18	47793175	2297	1
cg04105966	ADCYAP1;ADCYAP1	Body;Body	chr18	908745	2298	1
cg00152799	TXNL1;TXNL1	TSS1500;TSS1500	chr18	54306261	2299	2
cg24431033	TXNL1;TXNL1	TSS1500;TSS1500	chr18	54306437	2299	2
cg22549408	PMAIP1	TSS1500	chr18	57566300	2300	1
cg25423077	CDH20	Body	chr18	59221601	2301	1
cg12487792	TMX3;CCDC102B	TSS1500;5'UTR	chr18	66383213	2302	1
cg07759801	CNDP2	TSS1500	chr18	72162699	2303	1
cg26446133	CNDP2;CNDP2;CNDP2	5'UTR;1stExon;5'UTR	chr18	72167187	2304	2
cg25817165	CNDP2;CNDP2	1stExon;Body	chr18	72167213	2304	2
cg21894287			chr18	72837531	2305	3
cg18709881			chr18	72837627	2305	3
cg14395744			chr18	72837693	2305	3
cg03972071	ZADH2	Body	chr18	72917163	2306	1
cg24786174	ZNF516	Body	chr18	74118243	2307	1
cg03731646			chr18	74499372	2308	3
cg24983120			chr18	74499380	2308	3
cg25691825			chr18	74499511	2308	3
cg22264898			chr18	3297176	2309	1
cg18443629	GALR1	TSS1500	chr18	74960652	2310	2
cg07241573	GALR1	TSS1500	chr18	74960699	2310	2
cg16113156			chr18	76266265	2311	3
cg01267532			chr18	76266372	2311	3
cg07175288			chr18	76266437	2311	3
cg01200150			chr18	76322683	2312	2
cg05655281			chr18	76322900	2312	2
cg03660901			chr18	76473146	2313	1
cg16189953			chr18	76674571	2314	1
cg22242857	SALL3	Body	chr18	76751952	2315	1
cg06556497	ATP9B	TSS1500	chr18	76828521	2316	1
cg16308790	NFATC1;NFATC1;NFATC1;NFATC1;NFATC1	Body;Body;Body;Body;Body	chr18	77225973	2317	1
cg27624471	NFATC1;NFATC1;NFATC1;NFATC1	Body;Body;Body;Body	chr18	77280171	2318	2
cg03511628	NFATC1;NFATC1;NFATC1;NFATC1	Body;Body;Body;Body	chr18	77280586	2318	2
cg15773974			chr18	77292134	2319	3
cg19375418			chr18	77292410	2319	3
cg06675417			chr18	77292443	2319	3
cg00495303	DLGAP1;DLGAP1	Body;Body	chr18	3771110	2320	2
cg25439807	DLGAP1;DLGAP1	Body;Body	chr18	3771151	2320	2
cg22048216			chr18	77377119	2321	3
cg12648671			chr18	77377538	2321	3
cg20697926			chr18	77377589	2321	3
cg23825213	KCNG2	TSS200	chr18	77623475	2322	2
cg03682112	KCNG2	TSS200	chr18	77623598	2322	2
cg05491587	KCNG2	Body	chr18	77659695	2323	1
cg04727522	C18orf22	TSS1500	chr18	77793182	2324	1
cg13704680	LOC100130522;LOC100130522	TSS1500;TSS1500	chr18	77905298	2325	5
cg05251669	LOC100130522;LOC100130522	TSS1500;TSS1500	chr18	77905391	2325	5
cg19774868	LOC100130522;LOC100130522	TSS1500;TSS1500	chr18	77905408	2325	5
cg20191338	LOC100130522;LOC100130522	TSS200;TSS200	chr18	77905663	2325	5
cg06092953	LOC100130522;LOC100130522	TSS200;TSS200	chr18	77905699	2325	5
cg19815565	LOC100130522;LOC100130522;PARD6G	Body;Body;3'UTR	chr18	77917615	2326	3
cg13590055	LOC100130522;LOC100130522;PARD6G	Body;Body;3'UTR	chr18	77917647	2326	3
cg21237861	PARD6G;LOC100130522;LOC100130522	Body;Body;Body	chr18	77918142	2326	3
cg17900076	LOC642597	Body	chr18	5195574	2327	1
cg23544223			chr18	12777786	2328	2
cg09945482			chr18	12777974	2328	2
cg23703062	ANKRD30B	TSS200	chr18	14748198	2329	2
cg21293934	ANKRD30B	TSS200	chr18	14748230	2329	2
cg22215678	SNRPD1	TSS1500	chr18	19191718	2330	1
cg15865827	PSMA8;PSMA8;PSMA8;PSMA8;PSMA8;PSMA8	5'UTR;1stExon;5'UTR;1stExon;1stExon;5'UTR	chr18	23713838	2331	1
cg23278040			chr19	266712	2332	1
cg25697727	PPAP2C;PPAP2C;PPAP2C	TSS1500;TSS1500;TSS1500	chr19	291986	2333	1
cg22838050	MED16	Body	chr19	872690	2334	1
cg15572907	SPTBN4	Body	chr19	40995921	2335	1
cg21111256	CYP2A7;CYP2A7	Body;Body	chr19	41386507	2336	1
cg20630647			chr19	41531805	2337	1
cg18740583			chr19	43202312	2338	1
cg05275595	CD177	1stExon	chr19	43857874	2339	1
cg25786696			chr19	44406241	2340	1
cg08684893	ZNF225	TSS1500	chr19	44616615	2341	1
cg23489630	ZNF234;ZNF234	TSS1500;TSS1500	chr19	44645078	2342	1
cg14061069	DMPK;DMPK;DMPK;DMPK	Body;Body;Body;Body	chr19	46274453	2343	1
cg25673584	NANOS2	1stExon	chr19	46417551	2344	2
cg14192299	NANOS2	1stExon	chr19	46417639	2344	2
cg12082025	ABCA7	Body	chr19	1064218	2345	1
cg07769957	NOVA2	Body	chr19	46443657	2346	1
cg22891070	HIF3A;HIF3A	Body;TSS200	chr19	46801642	2347	2
cg16672562	HIF3A;HIF3A;HIF3A	5'UTR;Body;1stExon	chr19	46801672	2347	2
cg06851207	PNMAL1;PNMAL1	TSS1500;TSS1500	chr19	46975138	2348	1
cg03604073	GRLF1	3'UTR	chr19	47507409	2349	3
cg17431280	GRLF1	3'UTR	chr19	47507461	2349	3
cg08666831	GRLF1	3'UTR	chr19	47507691	2349	3
cg22676212	MEIS3;MEIS3	Body;Body	chr19	47910108	2350	1
cg07516091	SLC8A2	Body	chr19	47951619	2351	1
cg22341310	ZNF541	Body	chr19	48048583	2352	1
cg10680224			chr19	48077006	2353	1
cg12489353	EHD2	Body	chr19	48231499	2354	1
cg14780446	PLA2G4C;PLA2G4C;PLA2G4C	Body;Body;Body	chr19	48565104	2355	2
cg23522194	PLA2G4C;PLA2G4C;PLA2G4C	Body;Body;Body	chr19	48565189	2355	2
cg02639931	NDUFS7	Body	chr19	1387894	2356	1
cg03950599			chr19	48698419	2357	2
cg05017628			chr19	48698632	2357	2
cg26362197	GRIN2D;GRWD1	3'UTR;TSS1500	chr19	48948005	2358	1
cg20724680	LMTK3	Body	chr19	49000743	2359	6
cg02784823	LMTK3	Body	chr19	49000897	2359	6
cg26280727	LMTK3	Body	chr19	49000998	2359	6
cg06862049	LMTK3	Body	chr19	49001890	2359	6
cg18955367	LMTK3	Body	chr19	49002338	2359	6
cg16194588	LMTK3	Body	chr19	49002477	2359	6
cg08610426	IZUMO1	5'UTR	chr19	49249123	2360	1
cg15549821	PLEKHA4;PLEKHA4	Body;Body	chr19	49342101	2361	1
cg17434634			chr19	49522954	2362	1
cg08382737	LIN7B	TSS1500	chr19	49617001	2363	2
cg10667338	LIN7B	TSS1500	chr19	49617042	2363	2
cg17292758	PPFIA3	Body	chr19	49636594	2364	1
cg22590775	CCDC155	TSS200	chr19	49891494	2365	3
cg24324837	CCDC155;CCDC155	1stExon;5'UTR	chr19	49891574	2365	3
cg22133161	CCDC155	5'UTR	chr19	49891603	2365	3
cg05696092	PRRG2;NOSIP	TSS1500;TSS1500	chr19	50084283	2366	1
cg03165176	APC2	Body	chr19	1456886	2367	1
cg14318858	CPT1C;CPT1C	Body;Body	chr19	50204862	2368	1
cg26744682	TSKS	Body	chr19	50249584	2369	3
cg15177613	TSKS	Body	chr19	50249737	2369	3
cg03337057	TSKS	Body	chr19	50249776	2369	3
cg10374084	C19orf41	1stExon	chr19	50666238	2370	2
cg14742716	C19orf41	1stExon	chr19	50666345	2370	2
cg12273319			chr19	50861262	2371	3
cg00297876	NAPSA	3'UTR	chr19	50861774	2371	3
cg06747330	NAPSA	Body	chr19	50861923	2371	3
cg15690347	SPIB	Body	chr19	50931515	2372	1
cg10687087	MYBPC2	Body	chr19	50962411	2373	1
cg17716930	ASPDH;ASPDH	TSS200;Body	chr19	51017331	2374	2
cg04139465	LRRC4B	3'UTR	chr19	51020297	2374	2
cg17729891	SNAR-F	TSS1500	chr19	51107558	2375	3
cg19825302	SNAR-F	TSS1500	chr19	51107560	2375	3
cg22835435			chr19	51111185	2375	3
cg12289045	SYT3;SYT3;SYT3	5'UTR;TSS200;5'UTR	chr19	51141361	2376	1
cg07809484			chr19	51231968	2377	1
cg22560193	APC2	Body	chr19	1465962	2378	1
cg15116481	KLK15;KLK15;KLK15	Body;Body;Body	chr19	51330265	2379	4
cg18254983	KLK15;KLK15;KLK15	Body;Body;Body	chr19	51330299	2379	4
cg01773685	KLK15;KLK15;KLK15	Body;Body;Body	chr19	51330453	2379	4
cg14307477	KLK15;KLK15;KLK15	Body;Body;Body	chr19	51330469	2379	4
cg13793157	KLK4	TSS1500	chr19	51415450	2380	1
cg19471655	KLK7;KLK7;KLK7	5'UTR;1stExon;TSS200	chr19	51487109	2381	1
cg13388253	KLK8;KLK8;KLK8;KLK8	TSS1500;TSS1500;TSS1500;TSS1500	chr19	51505507	2382	3
cg26651782	KLK9;KLK8;KLK8;KLK8;KLK8	3'UTR;TSS1500;TSS1500;TSS1500;TSS1500	chr19	51505779	2382	3
cg26749518	KLK9;KLK8;KLK8;KLK8;KLK8	3'UTR;TSS1500;TSS1500;TSS1500;TSS1500	chr19	51506165	2382	3
cg18363918	IGLON5	Body	chr19	51829984	2383	1
cg06416764	HAS1	TSS1500	chr19	52227967	2384	1
cg19806182	ZNF615	TSS1500	chr19	52511900	2385	1
cg00714115			chr19	52954462	2386	2
cg13729816			chr19	52954722	2386	2
cg15721243	ZNF468;ZNF468	TSS1500;TSS1500	chr19	53361448	2387	1
cg09915433			chr19	53449742	2388	1
cg09791746	ADAMTSL5	Body	chr19	1510494	2389	1
cg00414890			chr19	53500997	2390	1
cg05294813			chr19	53541287	2391	1
cg05769153	ZNF415;ZNF415;ZNF415;ZNF415	TSS1500;TSS1500;TSS1500;TSS1500	chr19	53636398	2392	1
cg06536378			chr19	53807723	2393	1
cg22256944			chr19	53828996	2394	3
cg02258724			chr19	53832577	2394	3
cg15061569			chr19	53832670	2394	3
cg26478297	PRKCG	Body	chr19	54387435	2395	1
cg00447646	CACNG6;CACNG6;CACNG6	1stExon;1stExon;1stExon	chr19	54496299	2396	1
cg21098323	OSCAR;NDUFA3;OSCAR;OSCAR;OSCAR	TSS1500;TSS1500;TSS1500;TSS1500;TSS1500	chr19	54605642	2397	1
cg13444135	KIR2DL4;KIR2DL4;KIR2DL4	TSS1500;TSS1500;TSS1500	chr19	55314542	2398	1
cg05374025	GP6;GP6	TSS200;TSS200	chr19	55549746	2399	1
cg02614657	MEX3D	TSS1500	chr19	1568833	2400	1
cg18743287	RDH13;RDH13;RDH13;RDH13	TSS1500;TSS1500;TSS1500;5'UTR	chr19	55575837	2401	1
cg22459517	EPS8L1	TSS200	chr19	55587193	2402	1
cg07608565	EPS8L1;EPS8L1	Body;Body	chr19	55595022	2403	1
cg10016788	EPS8L1;EPS8L1	3'UTR;3'UTR	chr19	55599029	2404	2
cg05304361			chr19	55599320	2404	2
cg18838701	TNNI3	Body	chr19	55668612	2405	1
cg25477813	SYT5	Body	chr19	55688114	2406	2
cg22033530	SYT5	TSS1500	chr19	55692003	2406	2
cg08883213			chr19	55728836	2407	1
cg26209676	ZNF581;ZNF580;ZNF580;ZNF580	TSS1500;1stExon;Body;Body	chr19	56154382	2408	1
cg04358463			chr19	56215104	2409	3
cg10606127			chr19	56215426	2409	3
cg19196221			chr19	56215575	2409	3
cg03770907	NLRP13	TSS200	chr19	56443824	2410	1
cg08546690			chr19	1734255	2411	1
cg00711090	ZNF471	TSS1500	chr19	57018614	2412	1
cg17897626			chr19	57155294	2413	1
cg27393285			chr19	57277288	2414	1
cg16519742	ZIM2;ZIM2;ZIM2	Body;Body;Body	chr19	57306847	2415	1
cg06627087			chr19	57376177	2416	1
cg15734230			chr19	57610971	2417	1
cg18313094	USP29	5'UTR	chr19	57633694	2418	1
cg07502444			chr19	57682795	2419	1
cg25802888	AURKC;AURKC;AURKC	TSS1500;TSS1500;TSS1500	chr19	57742112	2420	6
cg18644286	AURKC;AURKC;AURKC	TSS200;TSS200;TSS200	chr19	57742255	2420	6
cg19603903	AURKC;AURKC;AURKC	TSS200;TSS200;TSS200	chr19	57742345	2420	6
cg23371413	AURKC;AURKC;AURKC;AURKC;AURKC	5'UTR;TSS200;1stExon;5'UTR;1stExon	chr19	57742394	2420	6
cg25432232	AURKC;AURKC;AURKC;AURKC;AURKC	5'UTR;TSS200;1stExon;5'UTR;1stExon	chr19	57742423	2420	6
cg22711741	AURKC;AURKC;AURKC;AURKC;AURKC;AURKC	5'UTR;5'UTR;1stExon;5'UTR;1stExon;1stExon	chr19	57742444	2420	6
cg16870655			chr19	57996678	2421	1
cg08676438	ONECUT3	Body	chr19	1763695	2422	1
cg07974627			chr19	58171878	2423	1
cg23937382	ZSCAN1	Body	chr19	58549531	2424	2
cg07557707	ZSCAN1	Body	chr19	58549711	2424	2
cg18075691			chr19	58566643	2425	1
cg14889658	ZSCAN18;ZSCAN18	Body;Body	chr19	58628735	2426	1
cg18251449			chr19	58728390	2427	3
cg08095654			chr19	58728560	2427	3
cg20285546			chr19	58728728	2427	3
cg25623524	NCRNA00181;A1BG	TSS1500;Body	chr19	58862063	2428	1
cg08504662	ZNF497	Body	chr19	58868256	2429	1
cg16929496	ZNF132	TSS1500	chr19	58952249	2430	1
cg22874255	ONECUT3	Body	chr19	1768630	2431	1
cg08617160	MIER2	TSS1500	chr19	345312	2432	1
cg06717221	ATP8B3	Body	chr19	1790921	2433	1
cg08316083	ATP8B3	Body	chr19	1796207	2434	1
cg01515960			chr19	2494587	2435	1
cg06609049	THOP1	TSS1500	chr19	2785107	2436	1
cg07504200			chr19	2889208	2437	2
cg27571374			chr19	2889256	2437	2
cg12077487	BRUNOL5	Body	chr19	3290030	2438	1
cg08098382	ZFR2;ZFR2;ZFR2	TSS1500;TSS1500;TSS1500	chr19	3869345	2439	2
cg09920172			chr19	3870806	2439	2
cg24340935			chr19	3877286	2440	2
cg15080396	ATCAY	TSS1500	chr19	3879858	2440	2
cg15404665	DPP9	TSS1500	chr19	4724679	2441	1
cg11351987	C19orf30	TSS200	chr19	4769047	2442	1
cg09235562			chr19	384251	2443	1
cg22992730			chr19	4784940	2444	1
cg19536401			chr19	6504797	2445	1
cg22633597	CD70	TSS1500	chr19	6591674	2446	1
cg24476033	C3	Body	chr19	6710658	2447	2
cg18771553	C3	Body	chr19	6710827	2447	2
cg14279361	C3	TSS1500	chr19	6721955	2448	1
cg11957350	EMR4P	Body	chr19	6964164	2449	1
cg07612827	FLJ25758	Body	chr19	7005180	2450	1
cg23995446			chr19	7934807	2451	2
cg06468385			chr19	7937329	2451	2
cg13593090	ZNF266;ZNF266	TSS1500;TSS1500	chr19	9546723	2452	2
cg21116314	ZNF266;ZNF266	TSS1500;TSS1500	chr19	9546752	2452	2
cg18452695	ZNF560	5'UTR	chr19	9608637	2453	1
cg07381391			chr19	389308	2454	1
cg12272488	C3P1	TSS200	chr19	10151833	2455	1
cg22597210	C3P1	Body	chr19	10172841	2456	2
cg02505002	C3P1	Body	chr19	10172899	2456	2
cg24118856	PPAN-P2RY11;P2RY11	Body;Body	chr19	10223710	2457	1
cg10750464	CCDC151	Body	chr19	11534062	2458	1
cg06189175	ELAVL3;ELAVL3	TSS1500;TSS1500	chr19	11592321	2459	1
cg01418618			chr19	12377078	2460	2
cg10372770			chr19	12377156	2460	2
cg18339718	MAN2B1	Body	chr19	12759034	2461	1
cg06417478	HOOK2;HOOK2	Body;Body	chr19	12876846	2462	4
cg04657146	HOOK2;HOOK2	Body;Body	chr19	12876947	2462	4
cg11738485	HOOK2;HOOK2	Body;Body	chr19	12877000	2462	4
cg23899408	HOOK2;HOOK2	Body;Body	chr19	12877188	2462	4
cg21073930	MAST1	Body	chr19	12984170	2463	2
cg06307939	MAST1	Body	chr19	12984645	2463	2
cg14266237	KLF1	3'UTR	chr19	12995624	2464	1
cg09759458			chr19	480216	2465	1
cg24891846	CACNA1A;CACNA1A	Body;Body	chr19	13319523	2466	1
cg24800175	CACNA1A;CACNA1A	Body;Body	chr19	13345599	2467	1
cg26914865			chr19	13735016	2468	1
cg16474696	MRI1;MRI1	TSS1500;TSS1500	chr19	13875014	2469	2
cg25755428	MRI1;MRI1	TSS1500;TSS1500	chr19	13875111	2469	2
cg08129505	PGLYRP2	Body	chr19	15582687	2470	2
cg25994622	PGLYRP2	Body	chr19	15582775	2470	2
cg15788369			chr19	15833777	2471	1
cg08670281	CYP4F11;CYP4F11	3'UTR;3'UTR	chr19	16023350	2472	1
cg18449879	CYP4F11;CYP4F11	1stExon;Body	chr19	16045054	2473	1
cg08065229	C19orf44;CALR3	TSS1500;Body	chr19	16606621	2474	1
cg17132030	SLC27A1	Body	chr19	17599784	2475	2
cg02707854	SLC27A1	Body	chr19	17600122	2475	2
cg06423211			chr19	551401	2476	2
cg22603450			chr19	551536	2476	2
cg11321181	UNC13A	Body	chr19	17721489	2477	1
cg04517722	B3GNT3	TSS1500	chr19	17905589	2478	3
cg21960279	B3GNT3	TSS1500	chr19	17905606	2478	3
cg16744531	B3GNT3	TSS1500	chr19	17905626	2478	3
cg00590063	B3GNT3	Body	chr19	17918795	2479	1
cg23268197	INSL3	1stExon	chr19	17932244	2480	1
cg15215348	PDE4C	5'UTR	chr19	18344520	2481	1
cg17759252	CRTC1;CRTC1	Body;Body	chr19	18888081	2482	1
cg26732615	CILP2;YJEFN3	TSS1500;3'UTR	chr19	19648335	2483	1
cg17751872	ZNF714;ZNF714	5'UTR;1stExon	chr19	21264982	2484	3
cg06238316	ZNF714	5'UTR	chr19	21265364	2484	3
cg09352518	ZNF714	5'UTR	chr19	21265421	2484	3
cg06405146			chr19	21666788	2485	1
cg08562672			chr19	21860753	2486	2
cg21994712			chr19	21861136	2486	2
cg06509837	HCN2	Body	chr19	610955	2487	5
cg02468728	HCN2	Body	chr19	611107	2487	5
cg06657917	HCN2	Body	chr19	613111	2487	5
cg17403731	HCN2	Body	chr19	613505	2487	5
cg12159023	HCN2	Body	chr19	613818	2487	5
cg23859931			chr19	22123797	2488	1
cg22620746	ZNF257	TSS1500	chr19	22234992	2489	2
cg06394874	ZNF257	Body	chr19	22235850	2489	2
cg17780447			chr19	22700869	2490	1
cg09314196	ZNF492	TSS1500	chr19	22816508	2491	1
cg25267487			chr19	29217858	2492	6
cg04546413			chr19	29218101	2492	6
cg14983838			chr19	29218262	2492	6
cg12756686			chr19	29218302	2492	6
cg12667521			chr19	29218732	2492	6
cg03161606			chr19	29218774	2492	6
cg18700013			chr19	29285119	2493	1
cg23458168	ZNF536	5'UTR	chr19	30864867	2494	1
cg27413643	ANKRD27;RGS9BP	5'UTR;TSS1500	chr19	33165484	2495	1
cg19712189	TDRD12;TDRD12	5'UTR;1stExon	chr19	33210851	2496	1
cg04321555			chr19	34285737	2497	1
cg10599438	PRTN3	Body	chr19	844589	2498	1
cg24843157	UBA2	TSS1500	chr19	34918900	2499	1
cg15695738			chr19	35329860	2500	1
cg15729137	GAPDHS	TSS200	chr19	36024282	2501	1
cg19903766	ATP4A	Body	chr19	36049672	2502	1
cg18805164	SNX26	TSS1500	chr19	36265700	2503	1
cg22687569			chr19	36439299	2504	1
cg26643967	SDHAF1	TSS1500	chr19	36485282	2505	3
cg19389372	SDHAF1	TSS1500	chr19	36485356	2505	3
cg04579398	SDHAF1	TSS1500	chr19	36485360	2505	3
cg24335895	COX7A1	TSS200	chr19	36643771	2506	1
cg03601372			chr19	37267026	2507	1
cg13620317			chr19	37894346	2508	2
cg14942863			chr19	37894762	2508	2
cg02447462	CFD	Body	chr19	861071	2509	1
cg25757140			chr19	38039469	2510	3
cg00879218			chr19	38039666	2510	3
cg17967673			chr19	38040009	2510	3
cg08679971			chr19	38281047	2511	2
cg14218481			chr19	38281219	2511	2
cg15135657			chr19	38346511	2512	1
cg26254045	SPRED3	Body	chr19	38886658	2513	1
cg02753903	RYR1;RYR1	Body;Body	chr19	38943525	2514	2
cg24377285	RYR1;RYR1	Body;Body	chr19	38943724	2514	2
cg03181524	RYR1;RYR1	Body;Body	chr19	39048014	2515	1
cg09508496	RYR1;RYR1	Body;Body	chr19	39056084	2516	2
cg02452966	RYR1;RYR1	Body;Body	chr19	39056216	2516	2
cg08551532	DLL3;DLL3	Body;Body	chr19	39998270	2517	1
cg08871608	CNTD2	Body	chr19	40729274	2518	2
cg19605788	CNTD2	Body	chr19	40729386	2518	2
cg00478479	PRX;PRX	Body;Body	chr19	40904851	2519	1
cg01958189	DEFB125	1stExon	chr20	68396	2520	1
cg25006249	C20orf96	Body	chr20	259898	2521	2
cg06524264	C20orf96	Body	chr20	259925	2521	2
cg21287017	C20orf103	Body	chr20	9498109	2522	1
cg02674474	PAK7;PAK7	5'UTR;5'UTR	chr20	9818397	2523	1
cg09937190	MACROD2;MACROD2;MACROD2	5'UTR;Body;1stExon	chr20	15177509	2524	1
cg01309141			chr20	17205850	2525	2
cg20737505	PCSK2	TSS1500	chr20	17206245	2525	2
cg20430047	C20orf26	Body	chr20	20257861	2526	2
cg11577716	C20orf26	Body	chr20	20258001	2526	2
cg20649298	C20orf56	Body	chr20	22545407	2527	1
cg25361651	DEFB115	Body	chr20	29847402	2528	1
cg08292485	DEFB121	Body	chr20	29993663	2529	1
cg15537254	NCRNA00028	TSS200	chr20	30073399	2530	4
cg13159946	NCRNA00028	TSS200	chr20	30073521	2530	4
cg02991085	NCRNA00028	TSS200	chr20	30073537	2530	4
cg25502144	NCRNA00028	TSS200	chr20	30073546	2530	4
cg12033622	COX4I2	TSS200	chr20	30225573	2531	1
cg17794299			chr20	623187	2532	1
cg05890956	C20orf186	TSS1500	chr20	31668448	2533	1
cg03904042	NECAB3;NECAB3;C20orf134	Body;Body;1stExon	chr20	32255491	2534	3
cg14921437	NECAB3;NECAB3;C20orf134	Body;Body;1stExon	chr20	32255988	2534	3
cg13403462	NECAB3;NECAB3;C20orf134;C20orf134	Body;Body;1stExon;3'UTR	chr20	32256071	2534	3
cg16440058	ASIP	Body	chr20	32856846	2535	2
cg05267394	ASIP	Body	chr20	32856898	2535	2
cg07053727	BPI	3'UTR	chr20	36965646	2536	1
cg05927579	KCNK15	Body	chr20	43378669	2537	2
cg25301532	KCNK15	Body	chr20	43378953	2537	2
cg00385441	SYS1;SYS1-DBNDD2	TSS1500;TSS1500	chr20	43991402	2538	1
cg23303369	MMP9	Body	chr20	44641161	2539	1
cg06060522			chr20	44782039	2540	1
cg02661079	CDH22	Body	chr20	44829722	2541	1
cg07869907	CDH22	Body	chr20	44839187	2542	1
cg12128614	SNPH	Body	chr20	1280341	2543	1
cg07019386			chr20	47013687	2544	1
cg07333305	TSHZ2	3'UTR	chr20	52029943	2545	1
cg20553766	MC3R	1stExon	chr20	54824583	2546	1
cg00169354			chr20	54922827	2547	1
cg09712306	AURKA;AURKA;AURKA;AURKA;AURKA;AURKA	Body;Body;Body;Body;Body;Body	chr20	54949299	2548	1
cg05471521	CSTF1;AURKA;AURKA;CSTF1;CSTF1;AURKA;AURKA;AURKA;AURKA	5'UTR;TSS1500;TSS1500;5'UTR;5'UTR;TSS1500;TSS1500;TSS1500;TSS1500	chr20	54968604	2549	2
cg25912611	CSTF1;AURKA;AURKA;CSTF1;CSTF1;AURKA;AURKA;AURKA;AURKA	5'UTR;TSS1500;TSS1500;5'UTR;5'UTR;TSS1500;TSS1500;TSS1500;TSS1500	chr20	54968626	2549	2
cg20955836	BMP7	Body	chr20	55836224	2550	1
cg19836589	RAE1;RAE1	TSS1500;TSS1500	chr20	55925603	2551	1
cg06200857	GNAS;GNASAS	3'UTR;TSS1500	chr20	57426420	2552	4
cg24617313	GNAS;GNAS;GNAS;GNASAS	TSS1500;TSS1500;3'UTR;TSS1500	chr20	57427146	2552	4
cg07105596	GNAS;GNAS;GNAS	TSS1500;TSS1500;3'UTR	chr20	57427472	2552	4
cg01817393	GNAS;GNAS;GNAS	TSS1500;TSS1500;3'UTR	chr20	57427642	2552	4
cg03472888			chr20	58662458	2553	1
cg25685062			chr20	1719855	2554	1
cg03235661			chr20	60525775	2555	2
cg12751644			chr20	60527061	2555	2
cg06108461	TAF4	Body	chr20	60628389	2556	1
cg15782228	LAMA5	Body	chr20	60932415	2557	1
cg24112000			chr20	60950667	2558	1
cg18815398			chr20	61506981	2559	1
cg08045932			chr20	61659980	2560	3
cg03213289			chr20	61660250	2560	3
cg08564027			chr20	61660810	2560	3
cg24940951	HAR1B;HAR1A	Body;TSS1500	chr20	61731415	2561	1
cg12649455	NKAIN4	Body	chr20	61878032	2562	1
cg20964064	KCNQ2;KCNQ2;KCNQ2;KCNQ2;KCNQ2	Body;Body;Body;Body;Body	chr20	62084549	2563	3
cg01575590	KCNQ2;KCNQ2;KCNQ2;KCNQ2;KCNQ2	Body;Body;Body;Body;Body	chr20	62084626	2563	3
cg17022362	KCNQ2;KCNQ2;KCNQ2;KCNQ2;KCNQ2	Body;Body;Body;Body;Body	chr20	62084833	2563	3
cg03999872	STMN3	Body	chr20	62272968	2564	1
cg03299990			chr20	1757570	2565	1
cg07620230	TNFRSF6B;TNFRSF6B;TNFRSF6B	5'UTR;5'UTR;1stExon	chr20	62328084	2566	2
cg16702083	TNFRSF6B;TNFRSF6B	Body;1stExon	chr20	62328427	2566	2
cg26098768			chr20	2187533	2567	1
cg25829531			chr20	2648594	2568	1
cg05825244	EBF4	Body	chr20	2730488	2569	1
cg21235746	LOC149837	Body	chr20	5485144	2570	6
cg03287299	LOC149837	TSS200	chr20	5485245	2570	6
cg25958766	LOC149837	TSS200	chr20	5485268	2570	6
cg20295248	LOC149837	TSS200	chr20	5485270	2570	6
cg16763089	LOC149837	TSS200	chr20	5485284	2570	6
cg10831901	LOC149837	TSS200	chr20	5485294	2570	6
cg04985582	ABCC13;ABCC13	TSS200;TSS200	chr21	15645988	2571	1
cg23720384			chr21	23747055	2572	1
cg19761502	WRB;WRB	Body;TSS200	chr21	40759534	2573	4
cg27119318	WRB;WRB	Body;TSS200	chr21	40759574	2573	4
cg19684207	WRB;WRB	Body;TSS200	chr21	40759686	2573	4
cg15977137	WRB;WRB;WRB	Body;1stExon;5'UTR	chr21	40759694	2573	4
cg21118414	DSCAM	Body	chr21	41516320	2574	1
cg22778903	MX2	5'UTR	chr21	42741698	2575	1
cg03364381	NCRNA00111	TSS200	chr21	43099460	2576	1
cg24372256	UMODL1;UMODL1;C21orf128	Body;Body;TSS1500	chr21	43528868	2577	1
cg16784985	PDE9A;PDE9A;PDE9A;PDE9A;PDE9A;PDE9A;PDE9A;PDE9A;PDE9A;PDE9A;PDE9A;PDE9A;PDE9A;PDE9A;PDE9A;PDE9A;PDE9A;PDE9A;PDE9A;PDE9A	Body;Body;5'UTR;Body;Body;Body;5'UTR;5'UTR;Body;Body;5'UTR;5'UTR;5'UTR;Body;5'UTR;Body;Body;Body;Body;Body	chr21	44105474	2578	1
cg19815989	PDXK	Body	chr21	45161359	2579	2
cg02873954	PDXK	Body	chr21	45161415	2579	2
cg15021280	C21orf29;KRTAP12-3	Body;TSS1500	chr21	46077582	2580	1
cg22240348			chr21	46975805	2581	2
cg21139150			chr21	46976175	2581	2
cg07529122			chr21	47054539	2582	1
cg18319984			chr21	30374748	2583	1
cg05200811			chr21	47581042	2584	4
cg11766577	C21orf56;C21orf56	Body;Body	chr21	47581405	2584	4
cg13126279	C21orf56;C21orf56	Body;Body	chr21	47581558	2584	4
cg14789911	C21orf56;C21orf56	Body;Body	chr21	47582049	2584	4
cg07747299	C21orf56;C21orf56	5'UTR;5'UTR	chr21	47604052	2585	6
cg08742575	C21orf56;C21orf56	5'UTR;5'UTR	chr21	47604166	2585	6
cg12016809	C21orf56;C21orf56;C21orf56;C21orf56	5'UTR;5'UTR;1stExon;1stExon	chr21	47604291	2585	6
cg13012494	C21orf56;C21orf56	TSS1500;TSS1500	chr21	47604986	2585	6
cg13732083	C21orf56;C21orf56	TSS1500;TSS1500	chr21	47605072	2585	6
cg10296238	C21orf56;C21orf56	TSS1500;TSS1500	chr21	47605174	2585	6
cg09417038	C21orf57	Body	chr21	47716443	2586	2
cg27244972	C21orf57	Body	chr21	47716529	2586	2
cg09374293	PRMT2;PRMT2	Body;Body	chr21	48081242	2587	3
cg21461082	PRMT2;PRMT2	Body;Body	chr21	48081619	2587	3
cg24877093	PRMT2;PRMT2	Body;Body	chr21	48081686	2587	3
cg20220242	RWDD2B	TSS1500	chr21	30392188	2588	1
cg14172108			chr21	34405553	2589	1
cg00937982	SIM2;SIM2	Body;Body	chr21	38080274	2590	1
cg21871091	HLCS	5'UTR	chr21	38349937	2591	1
cg11287055	DSCR3	Body	chr21	38630234	2592	1
cg01359822	ETS2	TSS1500	chr21	40176597	2593	1
cg18829411	HMGN1	TSS1500	chr21	40722023	2594	1
cg03389890			chr22	16868045	2595	1
cg03308092	GAB4	Body	chr22	17488275	2596	1
cg17187762			chr22	28070120	2597	1
cg03868770	RNF215	TSS1500	chr22	30783737	2598	1
cg17468100	C22orf27	TSS200	chr22	31318147	2599	6
cg08837037	C22orf27	TSS200	chr22	31318179	2599	6
cg15425811	C22orf27	TSS200	chr22	31318181	2599	6
cg16210088	C22orf27	Body	chr22	31318349	2599	6
cg20548231	C22orf27	Body	chr22	31318373	2599	6
cg13896476	C22orf27	Body	chr22	31318546	2599	6
cg26730347	SLC5A1	TSS200	chr22	32438947	2600	2
cg03604322	SLC5A1;SLC5A1	5'UTR;1stExon	chr22	32439052	2600	2
cg01124132	RFPL2;RFPL2;RFPL2	TSS200;5'UTR;TSS1500	chr22	32599511	2601	5
cg12906381	RFPL2;RFPL2;RFPL2	TSS200;5'UTR;TSS1500	chr22	32599516	2601	5
cg13405775	RFPL2;RFPL2;RFPL2	TSS200;5'UTR;TSS1500	chr22	32599648	2601	5
cg22404498	RFPL2;RFPL2	TSS1500;TSS200	chr22	32600722	2601	5
cg25125450	RFPL2	TSS1500	chr22	32601274	2601	5
cg06703343	APOL3;APOL3	TSS1500;TSS1500	chr22	36563048	2602	1
cg18908811	APOL4;APOL4;APOL4;APOL4	5'UTR;1stExon;5'UTR;1stExon	chr22	36600770	2603	2
cg21855316	APOL4;APOL4	TSS200;TSS200	chr22	36600979	2603	2
cg13270055	CACNG2	Body	chr22	36960499	2604	2
cg04933168	CACNG2	Body	chr22	36960937	2604	2
cg14586373	KCTD17	TSS1500	chr22	37447398	2605	1
cg03078006	TMPRSS6	Body	chr22	37493737	2606	1
cg08819022			chr22	18531447	2607	1
cg21798802	PDXP	Body	chr22	38057573	2608	1
cg07059402	MIR659;EIF3L	TSS1500;TSS1500	chr22	38244781	2609	1
cg11247378			chr22	39784982	2610	1
cg11677105	NHP2L1;NHP2L1	Body;TSS200	chr22	42078707	2611	1
cg01059385	WBP2NL	1stExon	chr22	42394853	2612	2
cg22189786	WBP2NL	Body	chr22	42395067	2612	2
cg04692870	CYP2D6;CYP2D6	Body;Body	chr22	42525206	2613	1
cg15557168			chr22	42548783	2614	1
cg17573270	SERHL2	Body	chr22	42950376	2615	1
cg22343728			chr22	46287028	2616	1
cg00784671	CELSR1	Body	chr22	46762841	2617	1
cg09619624			chr22	18985632	2618	1
cg17099656	CERK	TSS1500	chr22	47135171	2619	2
cg16154810	CERK	TSS1500	chr22	47135258	2619	2
cg13041894			chr22	47609321	2620	1
cg05992904	FAM19A5	Body	chr22	48892994	2621	1
cg15192736			chr22	49448123	2622	2
cg05132077			chr22	49448320	2622	2
cg22471075			chr22	49765229	2623	1
cg06351537			chr22	49798750	2624	1
cg15245556			chr22	49843259	2625	1
cg10356904			chr22	49881777	2626	1
cg18178197			chr22	50098317	2627	1
cg17468267			chr22	50161123	2628	1
cg14372705			chr22	19141030	2629	1
cg19346084			chr22	50496499	2630	1
cg18638931	MOV10L1;MOV10L1;MOV10L1	TSS1500;TSS1500;TSS1500	chr22	50528179	2631	2
cg10828284	MOV10L1;MOV10L1;MOV10L1	TSS200;TSS200;TSS1500	chr22	50528333	2631	2
cg07895657	PANX2;PANX2;PANX2	Body;Body;Body	chr22	50616420	2632	1
cg06018119	MAPK11	Body	chr22	50706650	2633	1
cg22249529	KLHDC7B	TSS1500	chr22	50985797	2634	2
cg07600533	KLHDC7B	TSS1500	chr22	50986031	2634	2
cg19112186	CPT1B;CPT1B;CPT1B;CHKB-CPT1B;CPT1B;CPT1B;CPT1B;CPT1B	5'UTR;5'UTR;TSS200;Body;5'UTR;5'UTR;5'UTR;5'UTR	chr22	51016638	2635	3
cg05156901	CPT1B;CPT1B;CPT1B;CHKB-CPT1B;CPT1B;CPT1B;CPT1B;CPT1B	5'UTR;5'UTR;TSS200;Body;5'UTR;5'UTR;5'UTR;5'UTR	chr22	51016646	2635	3
cg00270625	CPT1B;CPT1B;CPT1B;CPT1B;CHKB-CPT1B;CPT1B;CPT1B;CPT1B;CPT1B;CPT1B;CPT1B;CPT1B	1stExon;TSS1500;1stExon;5'UTR;Body;1stExon;5'UTR;TSS200;TSS200;1stExon;5'UTR;5'UTR	chr22	51017019	2635	3
cg25954235			chr22	21505345	2636	1
cg02945266	TOP3B	TSS1500	chr22	22337468	2637	1
cg21401457			chr22	22472743	2638	1
cg03043822	TOP1P2;PIWIL3	TSS1500;5'UTR	chr22	25160098	2639	1
cg18875629			chr22	27834439	2640	2
cg07226201			chr22	27834629	2640	2

### Sheet: ST6
Summary of the 4 SIV screens used in this study.
SIV Screen	Tissues (En = endoderm, M = mesoderm, Ec = ectoderm)	n. individuals	Methylation profiling platform	SIV notes	n. SIV-CpGs overlapping array background
van Baak et al. 2018	Gall bladder (En), Abdominal aorta (M), Sciatic nerve (Ec)	4	Illumina 450K	1042 SIV-CpGs with interindividual variation at least 3-fold greater than inter-tissue variation and with interindividual variation >= 0.2. 845 of these SIV-CpGs overlap our array background.	845
Harris et al. 2014	Peripheral Blood Leukocytes (M), Colonic mucosa (En)	10	Illumina 450K	1776 SIV-CpGs identified by selecting CpGs for which the highest and lowest methylation beta values in each tissue appeared in the same two individuals. CpGs were then required to have an average difference in methylation (across the PBLs and colonnic mucosa) between these indviduals of at least 0.1 and at most 0.6 and an absolute pearson correlation between tissues of at least 0.63. 1361 of these SIV-CpGs overlap our array background.	1361
Kessler et al. 2018	Small bowel (En), Peripheral Blood Leukocytes (M), Hair Follicles (Ec)	5	Whole genome bisulphite sequencing	687 regions, each containing at least 4 SIV-CpGs and at least twice as many SIV-CpGs as non-SIV CpGs. SIV-CpGs were defined as CpGs with interindividual variation at least 3-fold greater than inter-tissue variation and with interindividual variation >= 0.15. We mapped 230 Illumina450K array CpGs to these regions, 168 of which overlapped our array background.	168
Gunasekara et al. 2019	Thyroid (En), Heart (M), Brain (Ec)	10	Whole genome bisulphite sequencing	9926 'correlated regions of SIV' (corSIVs), each containing at least 5 CpGs and interindividal methylation range >=0.2. We mapped 1704 Illumina450K CpGs to these corSIVs, 1048 of which overlap our array background.	1048

### Sheet: ST7
Sample information for foetal multi-tissue dataset
Individual	tissue.1	tissue.2	germ.1	germ.2
1	gut	kidney	Endo	Meso
2	intestine	tongue	Endo	Meso
3	gut	kidney	Endo	Meso
4	gut	kidney	Endo	Meso
5	intestine	kidney	Endo	Meso
6	stomach	kidney	Endo	Meso
7	intestine	heart	Endo	Meso
8	intestine	kidney	Endo	Meso
9	intestine	kidney	Endo	Meso
10	gut	brain	Endo	Ecto
11	lung	brain	Endo	Ecto
12	liver	skin	Endo	Ecto
13	gut	brain	Endo	Ecto
14	intestine	brain	Endo	Ecto
15	intestine	brain	Endo	Ecto
16	intestine	brain	Endo	Ecto
17	intestine	brain	Endo	Ecto
18	intestine	brain	Endo	Ecto
19	intestine	spinal.cord	Endo	Ecto
20	kidney	brain	Meso	Ecto
21	kidney	brain	Meso	Ecto
22	kidney	brain	Meso	Ecto
23	heart	brain	Meso	Ecto
24	heart	brain	Meso	Ecto
25	tongue	brain	Meso	Ecto
26	kidney	brain	Meso	Ecto
27	rib	skin	Meso	Ecto

### Sheet: ST8
Collapsing the chromHMM 15-state model into 8
chromHMM.15.state	description	chomHMM.8.collapsed.states
TssA	TssA	TSS
TssAFlnk	Flanking Active TSS	TSS
TssBiv	Bivalent/Poised TSS	TSS
BivFlnk	Flanking Bivalent TSS/Enh	TSS/Enhancer
Enh	Enhancers	Enhancer
EnhBiv	Bivalent Enhancer	Enhancer
EnhG	Genic enhancers	Enhancer
Tx	Strong transcription	Transcription
TxWk	Weak transcription	Transcription
TxFlnk	Transcr. at gene 5' and 3	Transcription
ZNF/Rpts	ZNF genes & repeats	ZNF/repeat
ReprPC	Repressed PolyComb	Polycomb
ReprPCWk	Weak Repressed PolyComb	Polycomb
Het	Heterochromatin	Heterochromatin
Quies	Quiescent/Low	Low signal
				c

### Sheet: ST9
The proportion of hvCpG associated with EWAS traits reported in http://ewascatalog.org/.
Traits highlighted in green are those for which at least 1% of hvCpGs are associated with trait.
Trait	No. hvCpGs	Prop	EWAS catlalog StudyIDs
Tissue	2947	71.13	30602389_Battram-T_tissue_ewas_catalog_re-analysis_of_geo_data__geo_accession_id_is_gse124366__tissue_types_are_buccal_epithelial_cells_and_peripheral_blood_mononuclear_cells
Sex	941	22.71	26500701_sex_kora_f4, 26553366_sex, 26500701_sex_kora_f3, 25249537_sex_discovery, 25249537_sex_replication, 26500701_sex_metaanalysis, 25650246_sex, 26113971_Battram-T_sex_ewas_catalog_re-analysis_of_geo_data__geo_accession_id_is_gse67393
Clear cell renal carcinoma	391	9.44	23526956_clear_cell_renal_carcinoma
Fetal vs adult liver	371	8.95	25282492_fetal_vs_adult_liver
Crohn's disease	288	6.95	27886173_Battram-T_crohn_s_disease_ewas_catalog_re-analysis_of_geo_data__geo_accession_id_is_gse87640
Ulcerative colitis	245	5.91	27886173_Battram-T_ulcerative_colitis_ewas_catalog_re-analysis_of_geo_data__geo_accession_id_is_gse87640
Gestational age	243	5.87	25650246_gestational_age, 27717397_gestational_age_ultrasoundestimated_gestational_age, 27717397_gestational_age_last_menstrual_periodestimated_gestational_age
Age 4 vs age 0	217	5.24	28056824_age_4_vs_age_0
Inflammatory bowel disease	200	4.83	27886173_Battram-T_inflammatory_bowel_disease_ewas_catalog_re-analysis_of_geo_data__geo_accession_id_is_gse87640
Maternal smoking in pregnancy	82	1.98	27040690_maternal_smoking_in_pregnancy_sustained_maternal_smoking_in_pregnancy_effect_on_newborns, 27040690_maternal_smoking_in_pregnancy_any_maternal_smoking_in_pregnancy_effect_on_newborns, 27040690_maternal_smoking_in_pregnancy_sustained_maternal_smoking_in_pregnancy_effect_on_newborns_adjusted_for_cell_counts, 27040690_maternal_smoking_in_pregnancy_sustained_maternal_smoking_in_pregnancy_effect_on_older_children, 25552657_maternal_smoking_in_pregnancy_unadjusted_model, 25552657_maternal_smoking_in_pregnancy_adjusted_model
Age	78	1.88	25404168_age_t_cells, 25404168_age_monocytes, 28811542_age, 29383109_Battram-T_age_ewas_catalog_re-analysis_of_geo_data__geo_accession_id_is_gse101961, 23177740_Battram-T_age_ewas_catalog_re-analysis_of_geo_data__geo_accession_id_is_gse40279, 25888029_Battram-T_age_ewas_catalog_re-analysis_of_geo_data__geo_accession_id_is_gse58888__compared_nonagenarians_to_adults_aged_19-30, 25282492_Battram-T_age_ewas_catalog_re-analysis_of_geo_data__geo_accession_id_is_gse61278__compared_fetal_liver_tissue_to_adult_liver_tissue_of_different_individuals, 30291105_Battram-T_age_ewas_catalog_re-analysis_of_geo_data__geo_accession_id_is_gse113904
HIV infection	68	1.64	27105112_hiv_infection_discovery, 27105112_hiv_infection_cd4_tcells, 27105112_hiv_infection_neutrophils
Alzheimer's disease	64	1.54	30045751_Battram-T_alzheimer_s_disease_ewas_catalog_re-analysis_of_geo_data__geo_accession_id_is_gse66351, 29550519_Battram-T_alzheimer_s_disease_ewas_catalog_re-analysis_of_geo_data__geo_accession_id_is_gse80970
Prenatal smoke exposure	63	1.52	31536415_Sikdar-S_prenatal_smoke_exposure_inverse_varience-weighted_fixed-effects_meta-analysis
Pancreatic ductal adenocarcinoma	63	1.52	24500968_pancreatic_ductal_adenocarcinoma
Maternal plasma folate	62	1.50	26861414_maternal_plasma_folate_metaanalysis, 26861414_maternal_plasma_folate_generation_r, 26861414_maternal_plasma_folate_moba
Smoking	60	1.45	27651444_smoking_current_vs_never_smoking, 23691101_smoking_current_vs_never_smoking_discovery, 27142338_smoking_current_vs_never_smoking, 27651444_smoking_former_vs_never_smoking, 28686328_smoking, 25556184_smoking_current_vs_never_smoking, 26864933_smoking_current_vs_never_smoking, 26756918_smoking, 26864933_smoking_former_vs_never_smoking, 26829059_smoking_current_vs_never_smoking, 26829059_smoking_current_vs_never_smoking_adjusted_for_cell_counts, 26829059_smoking_smoking_status, 23691101_smoking_former_vs_never_smoking, 23691101_smoking_current_vs_never_smoking_replication, 23175441_smoking_breast_cancer_cohort, 24120260_smoking, 25424692_Battram-T_smoking_ewas_catalog_re-analysis_of_geo_data__geo_accession_id_is_gse50660__never_vs_former_smokers, 25424692_Battram-T_smoking_ewas_catalog_re-analysis_of_geo_data__geo_accession_id_is_gse50660__never_vs_current_smokers, 24559495_Battram-T_smoking_ewas_catalog_re-analysis_of_geo_data__geo_accession_id_is_gse53045, 31536415_Sikdar-S_smoking_random_effects_meta-analysis, 32484362_Domingo-Relloso-A_smoking_current_vs_never, 32484362_Domingo-Relloso-A_smoking_former_vs_never, 32484362_Domingo-Relloso-A_smoking_pack_years, 31910897_Cronjé-HT_smoking
Ageing	27	0.65	25888029_ageing
Fetal alcohol spectrum disorder	20	0.48	27358653_fetal_alcohol_spectrum_disorder, 27358653_Battram-T_fetal_alcohol_spectrum_disorder_ewas_catalog_re-analysis_of_geo_data__geo_accession_id_is_gse80261
Fetal intolerance of labor	18	0.43	29235940_Battram-T_fetal_intolerance_of_labor_ewas_catalog_re-analysis_of_geo_data__geo_accession_id_is_gse107459
Migration in Italy	17	0.41	25324151_migration_in_italy_southtonorth_migrants_vs_northwestern_natives, 25324151_migration_in_italy_southtonorth_migrants_vs_northwestern_natives_adjusted_for_diet
Ethnicity	17	0.41	23792949_Battram-T_ethnicity_ewas_catalog_re-analysis_of_geo_data__geo_accession_id_is_gse39672__compared_european_and_african_samples_from_hapmap__ceu_and_yri_
Breastfeeding	17	0.41	31744183_Odintsova-VV_breastfeeding_discovery__basic_model__only_children_younger_than_10, 31744183_Odintsova-VV_breastfeeding_discovery__adjusted_model__total_sample, 31744183_Odintsova-VV_breastfeeding_discovery__adjusted_model__only_children_younger_than_10, 31744183_Odintsova-VV_breastfeeding_discovery__adjusted_model__only_children_older_than_10
Graves' disease	16	0.39	26459776_Battram-T_graves__disease_ewas_catalog_re-analysis_of_geo_data__geo_accession_id_is_gse71955
Alcohol consumption per day	15	0.36	27843151_alcohol_consumption_per_day_cd14_monocytes, 27843151_alcohol_consumption_per_day_european_ancestry, 27843151_alcohol_consumption_per_day_african_ancestry
Breastfeeding duration	13	0.31	31744183_Odintsova-VV_breastfeeding_duration_discovery__basic_model__total_sample, 31744183_Odintsova-VV_breastfeeding_duration_discovery__basic_model__only_children_younger_than_10, 31744183_Odintsova-VV_breastfeeding_duration_discovery__adjusted_model__total_sample, 31744183_Odintsova-VV_breastfeeding_duration_discovery__adjusted_model__only_children_younger_than_10
Primary Sjogrens syndrome	10	0.24	26857698_primary_sjogrens_syndrome_whole_blood, 26857698_primary_sjogrens_syndrome_cd19_b_cells
Intrauterine exposure to diabetes	10	0.24	28127622_intrauterine_exposure_to_diabetes
Alzheimers disease Braak stage	10	0.24	25129077_alzheimers_disease_braak_stage_crosscortex_model, 25129077_alzheimers_disease_braak_stage_discovery_in_cerebellum, 25129077_alzheimers_disease_braak_stage_discovery_in_superior_temporal_gyrus, 25129077_alzheimers_disease_braak_stage_discovery_in_entorhinal_cortex, 25129077_alzheimers_disease_braak_stage_discovery_in_prefrontal_cortex
Arsenic exposure	9	0.22	29982128_Battram-T_arsenic_exposure_ewas_catalog_re-analysis_of_geo_data__geo_accession_id_is_gse109914
Rheumatoid arthritis	8	0.19	23334450_rheumatoid_arthritis, 23334450_Battram-T_rheumatoid_arthritis_ewas_catalog_re-analysis_of_geo_data__geo_accession_id_is_gse42861
Response to antidepressants	8	0.19	31594917_Ju-C_response_to_antidepressants_responders_vs_non-responders
Hypertensive disorders of pregnancy	8	0.19	31230546_Kazmi-N_hypertensive_disorders_of_pregnancy_meta_analysis_adjusted_model, 31230546_Kazmi-N_hypertensive_disorders_of_pregnancy_meta_analysis_unadjusted_model
Utero arsenic exposure	6	0.14	28558807_utero_arsenic_exposure_discovery
Prenatal phthalate exposure	6	0.14	28556291_prenatal_phthalate_exposure_26_weeks_gestation, 28556291_prenatal_phthalate_exposure_average_of_measurements_at_13_weeks_and_26_weeks_gestation, 28556291_prenatal_phthalate_exposure_13_weeks_gestation
Preeclampsia	6	0.14	31230546_Kazmi-N_preeclampsia_meta_analysis_unadjusted_model
Lung function decline	6	0.14	30343628_Carmona-JJ_lung_function_decline_discovery__fev1__lung_function_decline_in_this_paper_is_defined_as_a_decrease_in_fev1_between_visits_, 30343628_Carmona-JJ_lung_function_decline_discovery__fvc__lung_function_decline_in_this_paper_is_defined_as_a_decrease_in_fvc_between_visits_
Attention deficit hyperactivity disorder	6	0.14	28785368_attention_deficit_hyperactivity_disorder_longterm_prenatal_exposure_to_paracetamol_versus_sporadic_prenatal_exposure_to_paracetamol, 28785368_attention_deficit_hyperactivity_disorder_longterm_prenatal_exposure_to_paracetamol_versus_controls, 32066674_Mooney-M._attention_deficit_hyperactivity_disorder_adhd_polygenic_risk_score
Maternal smoking during pregnancy	5	0.12	24906187_maternal_smoking_during_pregnancy_model_1, 24906187_maternal_smoking_during_pregnancy_model_2
Total serum IgE	4	0.10	28069425_total_serum_ige_puerto_ricans_only_adjusted_for_cell_counts, 28069425_total_serum_ige_discovery_adjusted_for_cell_counts
Tobacco smoking	4	0.10	28225026_tobacco_smoking
Maternal age at delivery	4	0.10	27383059_maternal_age_at_delivery_discovery, 27383059_maternal_age_at_delivery_adjusted_for_cell_counts
Liver fat	4	0.10	31892367_Geurtsen-ML_liver_fat_main_model, 31892367_Geurtsen-ML_liver_fat_basic_model, 31892367_Geurtsen-ML_liver_fat_child_bmi_model
Chronic obstructive pulmonary disease	4	0.10	27564456_chronic_obstructive_pulmonary_disease
Urinary cadmium	3	0.07	32484362_Domingo-Relloso-A_urinary_cadmium
Triglycerides to total lipids ratio in small VLDL	3	0.07	Battram-T_triglycerides_to_total_lipids_ratio_in_small_vldl
miR-339-3p	3	0.07	31282290_Huan-T_mir-339-3p
Maternal smoking	3	0.07	31262328_Wiklund-P._maternal_smoking_meta-analysis, 31262328_Wiklund-P._maternal_smoking_meta-analysis_in_never_smokers_only
M32328_hexanoylcarnitine	3	0.07	24014485_Petersen-A-K_m32328_hexanoylcarnitine_no_snps_model
Frontotemporal dementia	3	0.07	24603599_Battram-T_frontotemporal_dementia_ewas_catalog_re-analysis_of_geo_data__geo_accession_id_is_gse53740
Cleft palate vs cleft lip	3	0.07	28603561_cleft_palate_vs_cleft_lip
Cholesterol esters to total lipids ratio in medium HDL	3	0.07	Battram-T_cholesterol_esters_to_total_lipids_ratio_in_medium_hdl
Body mass index	3	0.07	24630777_body_mass_index_discovery, 24630777_body_mass_index_adipose_tissue, 25935004_body_mass_index_discovery, 31910897_Cronjé-HT_body_mass_index_na
Atypical NICU Network Neurobehavioural Scale Profile	3	0.07	31004082_Everson-TM_atypical_nicu_network_neurobehavioural_scale_profile
Type II diabetes	2	0.05	26433941_type_ii_diabetes_discovery, 26433941_type_ii_diabetes_discovery_adjusted_for_leucocyte_composition
Trunk area	2	0.05	Battram-T_trunk_area
Triglycerides to total lipids ratio in very large HDL	2	0.05	Battram-T_triglycerides_to_total_lipids_ratio_in_very_large_hdl
Triglycerides to total lipids ratio in medium VLDL	2	0.05	Battram-T_triglycerides_to_total_lipids_ratio_in_medium_vldl
Triglycerides in small VLDL	2	0.05	Battram-T_triglycerides_in_small_vldl
Train noise pollution	2	0.05	32484729_Eze-Inkenna_train_noise_pollution
Total cholesterol to total lipids ratio in small VLDL	2	0.05	Battram-T_total_cholesterol_to_total_lipids_ratio_in_small_vldl
Total cholesterol to total lipids ratio in small LDL	2	0.05	Battram-T_total_cholesterol_to_total_lipids_ratio_in_small_ldl
Total cholesterol to total lipids ratio in medium HDL	2	0.05	Battram-T_total_cholesterol_to_total_lipids_ratio_in_medium_hdl
Total cholesterol to total lipids ratio in IDL	2	0.05	Battram-T_total_cholesterol_to_total_lipids_ratio_in_idl
Sex hormone binding globulin	2	0.05	Battram-T_sex_hormone_binding_globulin
Right vs left colon adenomas	2	0.05	23868178_right_vs_left_colon_adenomas_basic_model, 23868178_right_vs_left_colon_adenomas_fully_adjusted_model
Ribs area	2	0.05	Battram-T_ribs_area
Pulse rate	2	0.05	Battram-T_pulse_rate
Phospholipids to total lipids ratio in small LDL	2	0.05	Battram-T_phospholipids_to_total_lipids_ratio_in_small_ldl
Phospholipids to total lipids ratio in medium LDL	2	0.05	Battram-T_phospholipids_to_total_lipids_ratio_in_medium_ldl
Phospholipids to total lipids ratio in large LDL	2	0.05	Battram-T_phospholipids_to_total_lipids_ratio_in_large_ldl
Particulate matter ≤10 um (PM10)	2	0.05	31208937_Gondalia-R._particulate_matter_≤10_um__pm10__discovery_and_replication
miR-668	2	0.05	31282290_Huan-T_mir-668
miR-543	2	0.05	31282290_Huan-T_mir-543
miR-411-3p	2	0.05	31282290_Huan-T_mir-411-3p
miR-370	2	0.05	31282290_Huan-T_mir-370
miR-339-5p	2	0.05	31282290_Huan-T_mir-339-5p
Mean diameter for VLDL particles	2	0.05	Battram-T_mean_diameter_for_vldl_particles
Lupus nephritis vs lupus without nephritis	2	0.05	28074145_lupus_nephritis_vs_lupus_without_nephritis_discovery
Leisure time physical activity	2	0.05	30376510_Van-Roekel-E_leisure_time_physical_activity_some_versus_no_leisure-time_activity, 30376510_Van-Roekel-E_leisure_time_physical_activity_phyisical_activity_measured_using_metabolic_equivalent_of_task
Juice consumption	2	0.05	28708104_juice_consumption
Hip cortical width calcar	2	0.05	Battram-T_hip_cortical_width_calcar
Head bone mineral density	2	0.05	Battram-T_head_bone_mineral_density
Head bone mineral content	2	0.05	Battram-T_head_bone_mineral_content
Glycoprotein acetyls	2	0.05	Battram-T_glycoprotein_acetyls
Free cholesterol to total lipids ratio in chylomicrons and XXL VLDL	2	0.05	Battram-T_free_cholesterol_to_total_lipids_ratio_in_chylomicrons_and_xxl_vldl
Estimated lifetime Esterogen Exposure	2	0.05	31039828_Johansson-A_estimated_lifetime_esterogen_exposure
Diastolic blood pressure	2	0.05	Battram-T_diastolic_blood_pressure
Cholesterol esters to total lipids ratio in small LDL	2	0.05	Battram-T_cholesterol_esters_to_total_lipids_ratio_in_small_ldl
Cholesterol esters to total lipids ratio in medium LDL	2	0.05	Battram-T_cholesterol_esters_to_total_lipids_ratio_in_medium_ldl
Child abuse	2	0.05	23332324_child_abuse
Asthma	2	0.05	27942592_Battram-T_asthma_ewas_catalog_re-analysis_of_geo_data__geo_accession_id_is_gse85566
Waist circumference	1	0.02	25935004_waist_circumference_discovery
Vitamin D	1	0.02	Battram-T_vitamin_d
Trunk bone mineral density	1	0.02	Battram-T_trunk_bone_mineral_density
Trunk bone mineral content	1	0.02	Battram-T_trunk_bone_mineral_content
Trunk bone mass	1	0.02	Battram-T_trunk_bone_mass
trimethylamine-N-oxide	1	0.02	28439531_trimethylaminenoxide
Triglycerides to total lipids ratio in very small VLDL	1	0.02	Battram-T_triglycerides_to_total_lipids_ratio_in_very_small_vldl
Triglycerides to total lipids ratio in small HDL	1	0.02	Battram-T_triglycerides_to_total_lipids_ratio_in_small_hdl
Triglycerides to total lipids ratio in medium HDL	1	0.02	Battram-T_triglycerides_to_total_lipids_ratio_in_medium_hdl
Triglycerides to total lipids ratio in large HDL	1	0.02	Battram-T_triglycerides_to_total_lipids_ratio_in_large_hdl
Triglycerides to total lipids ratio in chylomicrons and XXL-VLDL	1	0.02	Battram-T_triglycerides_to_total_lipids_ratio_in_chylomicrons_and_xxl-vldl
Triglycerides in VLDL	1	0.02	Battram-T_triglycerides_in_vldl
Triglycerides in very small VLDL	1	0.02	Battram-T_triglycerides_in_very_small_vldl
Triglycerides in small HDL	1	0.02	Battram-T_triglycerides_in_small_hdl
Triglycerides in medium VLDL	1	0.02	Battram-T_triglycerides_in_medium_vldl
Triglycerides in medium HDL	1	0.02	Battram-T_triglycerides_in_medium_hdl
Trajectories of social communication deficits	1	0.02	Rijlaarsdam-J_trajectories_of_social_communication_deficits_discovery_in_whole_blood
Total lipids in very large HDL	1	0.02	Battram-T_total_lipids_in_very_large_hdl
Total lipids in small VLDL	1	0.02	Battram-T_total_lipids_in_small_vldl
Total lipids in small LDL	1	0.02	Battram-T_total_lipids_in_small_ldl
Total lipids in small HDL	1	0.02	Battram-T_total_lipids_in_small_hdl
Total lipids in medium VLDL	1	0.02	Battram-T_total_lipids_in_medium_vldl
Total lipids in medium LDL	1	0.02	Battram-T_total_lipids_in_medium_ldl
Total cholines	1	0.02	Battram-T_total_cholines
Total cholesterol to total lipids ratio in medium LDL	1	0.02	Battram-T_total_cholesterol_to_total_lipids_ratio_in_medium_ldl
Total cholesterol to total lipids ratio in large HDL	1	0.02	Battram-T_total_cholesterol_to_total_lipids_ratio_in_large_hdl
Total cholesterol to total lipids ratio in chylomicrons and XXL-VLDL	1	0.02	Battram-T_total_cholesterol_to_total_lipids_ratio_in_chylomicrons_and_xxl-vldl
Total cholesterol in VLDL	1	0.02	Battram-T_total_cholesterol_in_vldl
Total cholesterol in very small VLDL	1	0.02	Battram-T_total_cholesterol_in_very_small_vldl
Total cholesterol in very large HDL	1	0.02	Battram-T_total_cholesterol_in_very_large_hdl
Total cholesterol in small VLDL	1	0.02	Battram-T_total_cholesterol_in_small_vldl
Total cholesterol in small LDL	1	0.02	Battram-T_total_cholesterol_in_small_ldl
Total cholesterol in medium VLDL	1	0.02	Battram-T_total_cholesterol_in_medium_vldl
Total cholesterol in medium LDL	1	0.02	Battram-T_total_cholesterol_in_medium_ldl
Total cholesterol in large VLDL	1	0.02	Battram-T_total_cholesterol_in_large_vldl
Total cholesterol in HDL2	1	0.02	Battram-T_total_cholesterol_in_hdl2
Total body naevus count	1	0.02	27993549_Battram-T_total_body_naevus_count_ewas_catalog_re-analysis_of_geo_data__geo_accession_id_is_gse90124
Thyroid stimulating hormone	1	0.02	Battram-T_thyroid_stimulating_hormone
Thalamus volume	1	0.02	31811260_Jia-T_thalamus_volume
Testosterone	1	0.02	Battram-T_testosterone
Subscapular skinfold thicknessandtriceps skinfold thickness ratio	1	0.02	28814982_subscapular_skinfold_thickness_and_triceps_skinfold_thickness_ratio_early_childhood, 28814982_subscapular_skinfold_thickness_and_triceps_skinfold_thickness_ratio_early_childhood_adjusted_for_birthweight
Spine bone mineral density	1	0.02	Battram-T_spine_bone_mineral_density
Sphingomyelins	1	0.02	Battram-T_sphingomyelins
Serum total triglycerides	1	0.02	Battram-T_serum_total_triglycerides
Season of birth	1	0.02	26973132_season_of_birth_discovery
Schizophrenia	1	0.02	27572077_schizophrenia_phase_1
Ribs bone mineral density	1	0.02	Battram-T_ribs_bone_mineral_density
Ribs bone mineral content	1	0.02	Battram-T_ribs_bone_mineral_content
Remnant cholesterol (non-HDL, non-LDL -cholesterol)	1	0.02	Battram-T_remnant_cholesterol__non-hdl__non-ldl_-cholesterol_
Ratio of polyunsaturated fatty acids to total fatty acids	1	0.02	Battram-T_ratio_of_polyunsaturated_fatty_acids_to_total_fatty_acids
Ratio of omega 6 fatty acids to total fatty acids	1	0.02	Battram-T_ratio_of_omega_6_fatty_acids_to_total_fatty_acids
Pubertal timing	1	0.02	32190749_Chen-S_pubertal_timing_males_only_pt_measured_by_voice_change
Prostate cancer progression	1	0.02	27358489_prostate_cancer_progression_discovery
Prostate cancer	1	0.02	28412973_Battram-T_prostate_cancer_ewas_catalog_re-analysis_of_geo_data__geo_accession_id_is_gse76938
Progressive supranuclear palsy	1	0.02	24603599_Battram-T_progressive_supranuclear_palsy_ewas_catalog_re-analysis_of_geo_data__geo_accession_id_is_gse53740
Phospholipids to total lipids ratio in very small VLDL	1	0.02	Battram-T_phospholipids_to_total_lipids_ratio_in_very_small_vldl
Phospholipids to total lipids ratio in medium VLDL	1	0.02	Battram-T_phospholipids_to_total_lipids_ratio_in_medium_vldl
Phospholipids to total lipids ratio in medium HDL	1	0.02	Battram-T_phospholipids_to_total_lipids_ratio_in_medium_hdl
Phospholipids to total lipids ratio in chylomicrons and XXL VLDL	1	0.02	Battram-T_phospholipids_to_total_lipids_ratio_in_chylomicrons_and_xxl_vldl
Phospholipids in small VLDL	1	0.02	Battram-T_phospholipids_in_small_vldl
Phospholipids in medium VLDL	1	0.02	Battram-T_phospholipids_in_medium_vldl
Oral or pharyngeal squamous cell carcinoma	1	0.02	26635906_Battram-T_oral_or_pharyngeal_squamous_cell_carcinoma_ewas_catalog_re-analysis_of_geo_data__geo_accession_id_is_gse70977
Optimal NICU Network Neurobehavioural Scale Profile	1	0.02	31004082_Everson-TM_optimal_nicu_network_neurobehavioural_scale_profile
N-terminal pro-B-type natriuretic peptide	1	0.02	Battram-T_n-terminal_pro-b-type_natriuretic_peptide
Neighhorhood Disadvantage	1	0.02	30905381_Dunn-E_neighhorhood_disadvantage_adversity_was_experienced_between_ages_1_5_years_and_7_years_old
miR-654-5p	1	0.02	31282290_Huan-T_mir-654-5p
miR-409-3p	1	0.02	31282290_Huan-T_mir-409-3p
miR-382-5p	1	0.02	31282290_Huan-T_mir-382-5p
miR-376a-3p	1	0.02	31282290_Huan-T_mir-376a-3p
miR-26b-5p	1	0.02	31282290_Huan-T_mir-26b-5p
miR-127-3p	1	0.02	31282290_Huan-T_mir-127-3p
Melanoma	1	0.02	30529013_Battram-T_melanoma_ewas_catalog_re-analysis_of_geo_data__geo_accession_id_is_gse120878__authors_assessed_methylation_differences_between_melanoma_samples_and_nevi
Mean diameter for LDL particles	1	0.02	Battram-T_mean_diameter_for_ldl_particles
Maternal underweight	1	0.02	25855720_maternal_underweight_birth
Major depressive disorder	1	0.02	28654093_major_depressive_disorder
M33507_X-12092	1	0.02	24014485_Petersen-A-K_m33507_x-12092_no_snps_model
M15630_N-acetylornithine	1	0.02	24014485_Petersen-A-K_m15630_n-acetylornithine_no_snps_model
Leptin	1	0.02	31851703_Battram-T_leptin_ewas_catalog_re-analysis_of_geo_data__geo_accession_id_is_gse129841
Leg bone mineral density	1	0.02	Battram-T_leg_bone_mineral_density
Lactate	1	0.02	Battram-T_lactate
Histidine	1	0.02	Battram-T_histidine
Hip Ward's Triangle T score	1	0.02	Battram-T_hip_ward_s_triangle_t_score
Hip Ward's Triangle bone mineral density	1	0.02	Battram-T_hip_ward_s_triangle_bone_mineral_density
Hip Ward's Triangle area	1	0.02	Battram-T_hip_ward_s_triangle_area
Hip Trochanter Z score	1	0.02	Battram-T_hip_trochanter_z_score
Hip shaft bone mineral content	1	0.02	Battram-T_hip_shaft_bone_mineral_content
Hip neck area	1	0.02	Battram-T_hip_neck_area
Hip lower neck bone mineral density	1	0.02	Battram-T_hip_lower_neck_bone_mineral_density
Hip lower neck area	1	0.02	Battram-T_hip_lower_neck_area
Head circumference	1	0.02	Battram-T_head_circumference
Grandmaternal exposure to communityanddomestic violence	1	0.02	28809857_grandmaternal_exposure_to_community_and_domestic_violence
Free cholesterol to total lipids ratio in very small VLDL	1	0.02	Battram-T_free_cholesterol_to_total_lipids_ratio_in_very_small_vldl
Free cholesterol to total lipids ratio in small HDL	1	0.02	Battram-T_free_cholesterol_to_total_lipids_ratio_in_small_hdl
Free cholesterol to total lipids ratio in medium LDL	1	0.02	Battram-T_free_cholesterol_to_total_lipids_ratio_in_medium_ldl
Free cholesterol to total lipids ratio in large LDL	1	0.02	Battram-T_free_cholesterol_to_total_lipids_ratio_in_large_ldl
Free cholesterol to total lipids ratio in large HDL	1	0.02	Battram-T_free_cholesterol_to_total_lipids_ratio_in_large_hdl
Free cholesterol to total lipids ratio in IDL	1	0.02	Battram-T_free_cholesterol_to_total_lipids_ratio_in_idl
Free cholesterol in very large HDL	1	0.02	Battram-T_free_cholesterol_in_very_large_hdl
Free cholesterol in small VLDL	1	0.02	Battram-T_free_cholesterol_in_small_vldl
Free cholesterol in small LDL	1	0.02	Battram-T_free_cholesterol_in_small_ldl
Free cholesterol in medium VLDL	1	0.02	Battram-T_free_cholesterol_in_medium_vldl
Free cholesterol in medium LDL	1	0.02	Battram-T_free_cholesterol_in_medium_ldl
Free cholesterol in chylomicrons and extremely large VLDL	1	0.02	Battram-T_free_cholesterol_in_chylomicrons_and_extremely_large_vldl
Follicle stimulating hormone	1	0.02	Battram-T_follicle_stimulating_hormone
Financial Stress	1	0.02	30905381_Dunn-E_financial_stress_adversity_was_experienced_between_ages_8_months_and_7_years_old
Estimated description of fatty acid chain length not actual carbon number	1	0.02	Battram-T_estimated_description_of_fatty_acid_chain_length_not_actual_carbon_number
Esterified cholesterol	1	0.02	Battram-T_esterified_cholesterol
Diet Quality	1	0.02	PMC6575085_Whitney-Leet-R_diet_quality
Diacylglycerol	1	0.02	Battram-T_diacylglycerol
Depression	1	0.02	29790996_Battram-T_depression_ewas_catalog_re-analysis_of_geo_data__geo_accession_id_is_gse113725
CTx	1	0.02	Battram-T_ctx_fasting
Cross sectional moment of inertia (hip measurement)	1	0.02	Battram-T_cross_sectional_moment_of_inertia__hip_measurement_
Conjugated linoleic acid	1	0.02	Battram-T_conjugated_linoleic_acid
Concentration of very large HDL particles	1	0.02	Battram-T_concentration_of_very_large_hdl_particles
Concentration of small VLDL particles	1	0.02	Battram-T_concentration_of_small_vldl_particles
Concentration of small HDL particles	1	0.02	Battram-T_concentration_of_small_hdl_particles
Concentration of medium VLDL particles	1	0.02	Battram-T_concentration_of_medium_vldl_particles
Common carotid intima-media thickness	1	0.02	Battram-T_common_carotid_intima-media_thickness
Coagulation factor VIII	1	0.02	31985870_Raffield-LM_coagulation_factor_viii
Cholesterol esters to total lipids ratio in small VLDL	1	0.02	Battram-T_cholesterol_esters_to_total_lipids_ratio_in_small_vldl
Cholesterol esters to total lipids ratio in IDL	1	0.02	Battram-T_cholesterol_esters_to_total_lipids_ratio_in_idl
Cholesterol esters in very small VLDL	1	0.02	Battram-T_cholesterol_esters_in_very_small_vldl
Cholesterol esters in small VLDL	1	0.02	Battram-T_cholesterol_esters_in_small_vldl
Cholesterol esters in small LDL	1	0.02	Battram-T_cholesterol_esters_in_small_ldl
Cholesterol esters in medium VLDL	1	0.02	Battram-T_cholesterol_esters_in_medium_vldl
Cholesterol esters in medium LDL	1	0.02	Battram-T_cholesterol_esters_in_medium_ldl
Cholesterol esters in large VLDL	1	0.02	Battram-T_cholesterol_esters_in_large_vldl
Cholesterol esters in chylomicrons and extremely large VLDL	1	0.02	Battram-T_cholesterol_esters_in_chylomicrons_and_extremely_large_vldl
Body mass index change	1	0.02	25935004_body_mass_index_change
Aspartate aminotransferase	1	0.02	28624579_aspartate_aminotransferase_metaanalysis
Arm fat free mass	1	0.02	Battram-T_arm_fat_free_mass
Arm bone mineral density	1	0.02	Battram-T_arm_bone_mineral_density
Alpha neck angle (hip measurement)	1	0.02	Battram-T_alpha_neck_angle__hip_measurement_
Alanine	1	0.02	Battram-T_alanine
Aggressive behaviour	1	0.02	26508088_aggressive_behaviour
Age at menarche	1	0.02	24278132_Battram-T_age_at_menarche_ewas_catalog_re-analysis_of_geo_data__geo_accession_id_is_gse51057
Acetoacetate	1	0.02	Battram-T_acetoacetate
Acetate	1	0.02	Battram-T_acetate
3-hydroxybutyrate	1	0.02	Battram-T_3-hydroxybutyrate

### Sheet: ST10 
The proportion of hvCpGs that have methylation Beta variance within the top 5% of CpGs
dataset	n. hvCpGs covered in dataset	proportion of hvCpGs in top 5% of variable CpGs
CordBlood	3824	0.943515	Neonatal/infant samples
Buccals_Sing_9mo	3840	0.454948
CD4+_Estonian	3576	0.945749	Purified (single-cell) samples
CD8+_Estonian	3677	0.923579
PBMC_AfricanAmerican	3692	0.97454	Female samples
Skin_UKTwin	3965	0.912989
breast	3278	0.866687
Placenta	2821	0.258419
Blood_Cauc	4108	0.878773
Blood_Gamb	3753	0.871569
Blood_Hisp	4122	0.702329
Blood_Japan	3778	0.966914
Blood_Mexican	4125	0.988364
Blood_PuertoRican	4114	0.99052
Buccals_Cauc	3397	0.713276
BulkFrontalCortex	4093	0.158808
Saliva_Born	4064	0.797736
Saliva_Cauc	3810	0.884514
Saliva_Hisp	3940	0.876904
Saliva_Ken	3968	0.785786
SuperiorTemporalGyrus	3749	0.786877
bladder	3411	0.561419
breast	3278	0.866687
colon	3324	0.491877
head and neck	3277	0.716204
kidney	3340	0.861976
liver	3273	0.743049
lung	3381	0.853002
prostate	3331	0.659261
thyroid	3351	0.828409
uterus	3345	0.673543

### Sheet: ST11
Enrichment for hvCpGs amongst evCpGs and SoC CpGs relative to distribution-matched controls
Square brackets are bootstrapped 95% CIs.
Note, we considered only feature CpGs that were covered in the 'Blood_Cauc' dataset, since this is the dataset from which distribution-matched controls were selected.
Feature CpGs	Description	n. feature CpGs	% feature CpG overlapping hvCpGs	% overlapping distriubtion-matched controls
evCpGs(blood)	evCpGs overlapping the array background CpGs covered in the 'Blood_Cauc'' dataset	314	38.0 [33.4, 44.2]	20.1 [16.6, 25.5]
evCpGs(blood&adipose)	evCpGs overlapping the array background CpGs covered in the 'Blood_Cauc' dataset	147	54.3 [46.9, 61.9]	19.6 [13.6, 25.9]
SoC CpGs	SoC CpGs overlapping the array background CpGs covered in the 'Blood_Cauc' dataset	239	26.8 [21.3, 32.1]	10.0 [6.2, 13.8]

### Sheet: ST12 
Enrichment for SIV-CpGs, ESS CpGs, MZ twinning CpGs, PofOm CpGs and proximal (within 10kb) ERV1/ERVK TEs amongst hvCpGs.
Square brackets are bootstrapped 95% CIs.
CpG set	n.CpGs	n.CpGs_declust	SIV	SIV_declust	ESS	ESS_declust	MZ twinning	MZ twinning_declust	PofOm region	PofOm region_declust	ERV1	ERV1_declust	ERVK	ERVK_declust	Subtelomeric region	Subtelomeric region_declust
array background	406036		0.76 [0.73, 0.79]		0.30 [0.28, 0.32]		0.18 [0.16,0.19]		0.18 [0.17,0.19]		32.4[32.2,32.5]		4.1[ 4.1, 4.2]		0.025 [0.025,0.026]
all hvCpGs	4143	2640	24.0 [22.7, 25.1]	17.9 [16.3, 19.3]	15.5 [14,4, 16.5]	12.8 [11.6, 14.0]	6.5 [5.8,7.3]	4.4 [3.6, 5.2]	2.2 [1.8, 2.7]	1.4 [1.0, 1.8]	44.9 [43.4,46.4]	43.7 [42.0, 45.7]	7.5 [6.7, 8.4]	7.3 [6.2, 8.3]	0.047 [0.041, 0.053]	0.039 [0.032, 0.047]
hvCpGs with controls	3566	2388	21.1 [19.8, 22.4]	18.0 [16.5, 19.6]	12.8 [11.7, 13.9]	11.1 [10.0, 12.5]	6.9 [6.1, 7.8]	4.3 [3,6, 5.1]	2.1 [1.6, 2.5]	1.7 [1.2, 2.2]	45.3 [43.7,47.0]	44.7 [42.7, 46.8]	7.1 [6.3, 8.0]	7.2 [6.2, 8.4]	0.043 [0.036 ,0.050]	0.040 [0.032, 0.049]
distribution-matched controls	3566	2388	3.9 [3.3, 4.5]	3.8 [3.1, 4.6]	1.4 [0.1, 1.7]	1.2 [0.8, 1.7]	1.8 [1.4, 2.3]	1.6 [1.1, 2.1]	0.6 [0.3, 0.8]	0.5 [0.2, 0.8]	33.7 [32.2,35.3]	34.3 [32.4, 36.3]	4.2 [3.6, 4.9]	4.8 [4.0, 5.7]	0.024 [0.019, 0.029]	0.023 [0.018, 0.030]
n.CpGs_declust = de-clustered set of hvCpGs in which no CpG is within 4kb of another CpG.
SIV = systemic interindividual variation
ESS = epigenetic supersimilarity
PofOm = parent-of-origin-specifc methylation

### Sheet: S13 
hvCpGs associated with imprinted genes downloaded from https://www.geneimprint.com
CpG	UCSC_RefGene_Name	USCS_RefGene_Group	chr	pos
cg21609526	PRDM16;PRDM16	Body;Body	chr1	3105151
cg17435683	PRDM16;PRDM16	Body;Body	chr1	3230609
cg18477163	OBSCN;OBSCN	Body;Body	chr1	228402036
cg24792360	FUCA1	TSS1500	chr1	24195143
cg22077361	FUCA1	TSS1500	chr1	24195347
cg22062537	MYEOV2;MYEOV2	TSS1500;TSS1500	chr2	241076198
cg07628769	MYEOV2;MYEOV2	TSS1500;TSS1500	chr2	241076208
cg20221591	MYEOV2;MYEOV2	TSS1500;TSS1500	chr2	241076340
cg25932599	FGFRL1;FGFRL1;FGFRL1	TSS1500;TSS1500;TSS1500	chr4	1005201
cg25536014	ADAMTS16	TSS1500	chr5	5139458
cg19452011	ADAMTS16	TSS1500	chr5	5139508
cg10881764	ADAMTS16	TSS1500	chr5	5139510
cg04481923	VTRNA2-1/MIR886	Body	chr5	135416205
cg18678645	VTRNA2-1/MIR886	TSS200	chr5	135416331
cg06536614	VTRNA2-1/MIR886	TSS200	chr5	135416381
cg26328633	VTRNA2-1/MIR886	TSS200	chr5	135416394
cg25340688	VTRNA2-1/MIR886	TSS200	chr5	135416398
cg26896946	VTRNA2-1/MIR886	TSS200	chr5	135416405
cg00124993	VTRNA2-1/MIR886	TSS200	chr5	135416412
cg08745965	VTRNA2-1/MIR886	TSS1500	chr5	135416529
cg16615357	VTRNA2-1/MIR886	TSS1500	chr5	135416594
cg18797653	VTRNA2-1/MIR886	TSS1500	chr5	135416613
cg21952820	HYMAI;PLAGL1;PLAGL1;PLAGL1;PLAGL1;PLAGL1;PLAGL1;PLAGL1;PLAGL1	Body;5'UTR;TSS200;TSS200;5'UTR;TSS200;TSS200;TSS200;TSS200	chr6	144329732
cg13328713	TFPI2	TSS1500	chr7	93520527
cg22997113	HOXA4	1stExon	chr7	27170241
cg20517050	HOXA5	TSS1500	chr7	27183806
cg23204968	HOXA5	TSS1500	chr7	27183816
cg05593887	MAGI2	Body	chr7	77827379
cg21047695	NKAIN3	Body	chr8	63614552
cg25248160	NKAIN3	Body	chr8	63776642
cg12194929	NKAIN3	Body	chr8	63776755
cg20602954	NKAIN3	Body	chr8	63776762
cg26607620	DLGAP2	Body	chr8	1497078
cg05290058	KCNQ1DN	TSS1500	chr11	2890551
cg18009484	NTM	Body	chr11	131630593
cg03336167	SLC22A18;SLC22A18	Body;Body	chr11	2930995
cg25258098	PKP3	Body	chr11	396794
cg17165241	PKP3	Body	chr11	400385
cg27409910	WT1;WT1;WT1;WT1	Body;Body;Body;Body	chr11	32454216
cg09971646	DLK1	Body	chr14	101194145
cg16126137	MEG8	Body	chr14	101367300
cg25030262	SNRPN;SNRPN;SNRPN	5'UTR;5'UTR;5'UTR	chr15	25092069
cg02171545	SNRPN;SNRPN;SNRPN	5'UTR;5'UTR;5'UTR	chr15	25093366
cg27644292	SNRPN;SNRPN;SNRPN;SNRPN	5'UTR;5'UTR;5'UTR;5'UTR	chr15	25123287
cg08560373	SNRPN;SNRPN;SNRPN;SNRPN	5'UTR;5'UTR;5'UTR;5'UTR	chr15	25123381
cg01786704	SNRPN;SNRPN;SNRPN;SNRPN	5'UTR;5'UTR;5'UTR;5'UTR	chr15	25123688
cg21870668	SNRPN;SNRPN;SNRPN;SNRPN	5'UTR;5'UTR;5'UTR;5'UTR	chr15	25123731
cg21052814	RASGRF1;RASGRF1	Body;Body	chr15	79328213
cg06395298	HOXB3;HOXB3	5'UTR;1stExon	chr17	46651225
cg25697727	PPAP2C;PPAP2C;PPAP2C	TSS1500;TSS1500;TSS1500	chr19	291986
cg08684893	ZNF225	TSS1500	chr19	44616615
cg16519742	ZIM2;ZIM2;ZIM2	Body;Body;Body	chr19	57306847
cg06200857	GNAS;GNASAS	3'UTR;TSS1500	chr20	57426420
cg24617313	GNAS;GNAS;GNAS;GNASAS	TSS1500;TSS1500;3'UTR;TSS1500	chr20	57427146
cg07105596	GNAS;GNAS;GNAS	TSS1500;TSS1500;3'UTR	chr20	57427472
cg01817393	GNAS;GNAS;GNAS	TSS1500;TSS1500;3'UTR	chr20	57427642
cg21118414	DSCAM	Body	chr21	41516320
cg00937982	SIM2;SIM2	Body;Body	chr21	38080274
